# A Bacterial Signaling Network Controls Antibiotic Resistance by Regulating Anaplerosis of 2-oxoglutarate

**DOI:** 10.1101/2020.10.22.351270

**Authors:** M. N. Hurst, C. J. Beebout, R. Mersfelder, A. Hollingsworth, K. R. Guckes, T. Bermudez, K. A. Floyd, S. A. Reasoner, D. Williams, M. Hadjifrangiskou

**Author notes:** Please address correspondence to Lead Contact: Maria Hadjifrangiskou, Division of Molecular Pathogenesis, Department of Pathology, Microbiology & Immunology, Vanderbilt University Medical Center, Nashville, TN, USA., Twitter: @BacterialTalk. Department of Biochemistry & Molecular Biology, Pennsylvania State University, Harrisburg, PA, USA. Department of Microbiology and Environmental Toxicology, University of California – Santa Cruz, Santa Cruz, CA, USA.

## Abstract

Antibiotic resistance has become a global threat. In addition to acquiring resistance via horizontal gene transfer, bacteria can evade killing by temporarily modifying their cell envelope to prevent antibiotic-bacterial interactions. A critical gap in knowledge is how bacteria balance the metabolic needs of altering the cell envelope with the constant need to generate energy. Cross-regulation between two signaling networks in *Escherichia coli* increases resistance to positively charged antibiotics. We show that increased resistance is supported by metabolic re-wiring controlled by the QseB transcription factor. QseB controls the increase in 2-oxoglutarate required for lipid A modification, by upregulating three anaplerotic pathways that feed acetyl Co-A, succinate and fumarate into the TCA cycle. Exogenous addition of 2-oxoglutarate restores antibiotic resistance in the *qseB* deletion mutant. Antibiotic resistant clinical isolates bear mutations within QseB-mediated anaplerotic pathways. These findings are significant, because they uncover a previously unknown mechanism of metabolic control of antibiotic resistance.

## Supplementary File 1 - RNAseq data for "A Bacterial Signaling Network Controls Antibiotic Resistance by Regulating Anaplerosis of 2-oxoglutarate" (part 1 of 3)

### Sheet: UTI89 log2 fold change
Name	Synonym	Product	log2 fold change 15_min vs 0_min	log2 fold change 60_min vs 15_min	log2 fold change 60_min vs 0_min	qValue 0_min vs 15_min	qValue 15_min vs 60_min	qValue 0_min vs 60_min
fig|364106.8.peg.3962	UTI89_C4049/gadA	Glutamate decarboxylase (EC 4.1.1.15)	1.41504	5.42291	6.83794	1	0	0
fig|364106.8.peg.1751	UTI89_C1707/gadB	Glutamate decarboxylase (EC 4.1.1.15)	1.45943	5.2417	6.70113	1	0	0
fig|364106.8.peg.4069	UTI89_C4160/yibD	Uncharacterized glycosyltransferase YibD	6.8427	-0.293236	6.54946	0	1	0
fig|364106.8.peg.1750	UTI89_C1706/xasA	Probable glutamate/gamma-aminobutyrate antiporter	1.44746	4.97269	6.42015	1	0	0
fig|364106.8.peg.3925	UTI89_C4010/yhiM	Inner membrane protein YhiM	0.584963	5.55459	6.13955	1	0	0
-	predicted RNA	-	6.05347	-0.0876891	5.96578	0	0.871853	0
fig|364106.8.peg.2383	UTI89_C2355/yegP	UPF0339 protein YegP	2.45418	3.49769	5.95187	7.28386e-237	3.1115e-57	0
fig|364106.8.peg.621	UTI89_C0516/ybaS	Glutaminase (EC 3.5.1.2)	1.52356	4.34988	5.87344	1	5.757526124626E-312	0
fig|364106.8.peg.622	UTI89_C0517/ybaT	Inner membrane transport protein YbaT	1.77761	3.88671	5.66432	1	2.80563e-122	0
fig|364106.8.peg.1732	UTI89_C1687/narU	Nitrate/nitrite transporter NarU	3.08746	2.46713	5.55459	1	3.95493e-14	0
fig|364106.8.peg.1567	UTI89_C1528/yciG	Uncharacterized protein YmdF	3.90689	1.48543	5.39232	1	0.000106107	0
fig|364106.8.peg.1436	UTI89_C1382/ymgE	UPF0410 protein YmgE	2.5025	2.79518	5.29768	1	2.98997e-41	0
fig|364106.8.peg.2400	UTI89_C2371/	Fructose-bisphosphate aldolase class I (EC 4.1.2.13)	1.97575	3.16584	5.1416	2.19019e-84	9.50494e-27	0
fig|364106.8.peg.1682	UTI89_C1638/	NAD-dependent glyceraldehyde-3-phosphate dehydrogenase (EC 1.2.1.12)	2.27302	2.84938	5.1224	1	1.06068e-20	0
-	predicted RNA	antisense: fig|364106.8.peg.2399	1.8413	3.27417	5.11548	1	6.54024e-103	0
fig|364106.8.peg.5010	UTI89_C5145/osmY	Osmotically inducible protein OsmY	3.01253	2.04804	5.06057	0	0.000468607	0
fig|364106.8.peg.1729	UTI89_C1684/narW	Respiratory nitrate reductase delta chain (EC 1.7.99.4)	2.08746	2.95693	5.04439	1	8.46305e-43	0
fig|364106.8.peg.3953	UTI89_C4041/hdeA	Chaperone HdeA	0.732266	4.23211	4.96438	3.75634e-12	6.28919e-138	0
fig|364106.8.peg.3952	UTI89_C4040/hdeB	Chaperone HdeB	0.738657	4.2184	4.95706	2.32013e-12	1.20693e-136	0
fig|364106.8.peg.5011	UTI89_C5146/	UPF0391 membrane protein YtjA	2.59756	2.33939	4.93695	5.95245e-202	6.69035e-12	0
fig|364106.8.peg.1731	UTI89_C1686/narZ	Respiratory nitrate reductase alpha chain (EC 1.7.99.4)	2.5025	2.42033	4.92283	1	1.20982e-10	0
fig|364106.8.peg.4009	UTI89_C4095/yiaG	Antitoxin to RelE-like translational repressor toxin	2.25716	2.65325	4.91041	2.04023e-161	4.38633e-15	0
-	predicted RNA	-	-0.0962153	4.97174	4.87553	1	0	0
fig|364106.8.peg.1730	UTI89_C1685/narY	Respiratory nitrate reductase beta chain (EC 1.7.99.4)	2.1375	2.73039	4.8679	1	5.3295e-18	0
fig|364106.8.peg.4285	UTI89_C4393/metE	5-methyltetrahydropteroyltriglutamate--homocysteine methyltransferase (EC 2.1.1.14)	1.88136	2.96611	4.84747	3.13316e-66	1.81091e-18	0
fig|364106.8.peg.1140	/	Uncharacterized protein YmdF	2.20163	2.61471	4.81634	3.39483e-154	4.27167e-16	0
fig|364106.8.peg.1141	UTI89_C1068/	hypothetical protein	2.22607	2.58313	4.80919	5.61333e-118	4.1726e-21	0
fig|364106.8.peg.1429	UTI89_C1374/ycgB	FIG004684: SpoVR-like protein	2.40599	2.36219	4.76818	4.05871e-168	5.66338e-07	0
-	predicted RNA	antisense: fig|364106.8.peg.3952	0.273018	4.42047	4.69349	1	0	0
-	predicted RNA	-	2.04731	2.61566	4.66297	1	7.17356e-51	0
fig|364106.8.peg.4438	UTI89_C4550/argB	Acetylglutamate kinase (EC 2.7.2.8)	-0.449307	5.0956	4.64629	0.0754065	0	0
fig|364106.8.peg.2192	UTI89_C2155/yodD	Uncharacterized protein YodD	2.14684	2.42951	4.57635	1	5.6515e-23	0
fig|364106.8.peg.3417	UTI89_C3449/ygiW	Protein ygiW precursor	4.51545	0.0321954	4.54764	0	1	0
fig|364106.8.peg.1046	UTI89_C0970/ycaC	Nicotinamidase family protein YcaC	2.12338	2.40018	4.52356	1	3.68035e-10	0
fig|364106.8.peg.4661	UTI89_C4787/aidB	Alkylation response protein AidB, acyl-CoA dehydrogenase family	1.36257	3.08274	4.44531	1	8.20212e-30	0
fig|364106.8.peg.3940	UTI89_C4024/slp	Starvation lipoprotein Slp	0.838249	3.59309	4.43134	1	1.10719e-79	0
fig|364106.8.peg.1158	UTI89_C1083/phoH	Phosphate starvation-inducible protein PhoH, predicted ATPase	2.22239	2.19687	4.41926	7.63622e-122	3.29314e-05	0
fig|364106.8.peg.3954	UTI89_C4042/hdeD	Membrane transporter HdeD, H-NS repressed	0.364997	4.03459	4.39959	3.00743e-06	2.36756e-142	0
fig|364106.8.peg.4439	UTI89_C4551/argH	Argininosuccinate lyase (EC 4.3.2.1)	-0.447459	4.83059	4.38313	1	0	0
-	predicted RNA	antisense: fig|364106.8.peg.947	-0.847997	5.21981	4.37182	1	0	0
fig|364106.8.peg.3430	UTI89_C3463/	Putative iron compound receptor	2.80735	1.50007	4.30743	1	0.0199825	0
-	predicted RNA	antisense: fig|364106.8.peg.4284	0.954196	3.34501	4.29921	1	8.35282e-297	0
fig|364106.8.peg.960	UTI89_C0874/poxB	Pyruvate dehydrogenase (quinone) (EC 1.2.5.1)	2.61353	1.66148	4.27501	1.29206e-240	0.0425216	0
fig|364106.8.peg.2795	UTI89_C2789/tktB	Transketolase (EC 2.2.1.1)	2.06228	2.1901	4.25239	6.32731e-96	2.816e-05	0
fig|364106.8.peg.1742	UTI89_C1698/rpsV	Stationary-phase-induced ribosome-associated protein	1.52177	2.71855	4.24031	9.42569e-49	2.02402e-20	0
fig|364106.8.peg.3941	UTI89_C4026/yhiF	Transcriptional regulator DctR, LuxR family	1.11548	3.08092	4.1964	1	3.0269e-51	0
fig|364106.8.peg.3928	UTI89_C4013/uspB	Universal stress protein B	1.88753	2.29039	4.17792	1	1.97013e-13	0
fig|364106.8.peg.1903	UTI89_C1860/ydhS	Uncharacterized protein YdhS	2	2.12928	4.12928	1	2.07863e-06	0
fig|364106.8.peg.2794	UTI89_C2788/talA	Transaldolase (EC 2.2.1.2)	2.10236	1.94973	4.05209	6.43505e-134	4.29679e-05	0
fig|364106.8.peg.3003	UTI89_C3016/gabD	Succinate-semialdehyde dehydrogenase [NAD(P)+] (EC 1.2.1.16)	1.6845	2.35364	4.03814	1	7.35834e-10	0
fig|364106.8.peg.3004	UTI89_C3017/gabT	Gamma-aminobutyrate:alpha-ketoglutarate aminotransferase (EC 2.6.1.19)	1.51457	2.52356	4.03814	1	1.47793e-11	0
fig|364106.8.peg.3007	UTI89_C3020/ygaU	Uncharacterized LysM domain protein YgaU	1.73697	2.28392	4.02089	8.36855e-67	2.80666e-08	0
fig|364106.8.peg.3477	UTI89_C3511/ygjG	Putrescine aminotransferase (EC 2.6.1.82)	1.48543	2.51457	4	1	5.66541e-12	0
fig|364106.8.peg.4673	UTI89_C4799/yjfY	Uncharacterized protein YjfY	1.848	2.152	4	1	1.26262e-15	0
fig|364106.8.peg.948	UTI89_C0863/artJ	Arginine ABC transporter, substrate-binding protein ArtJ	-1.48027	5.46956	3.9893	0.234115	0	0
fig|364106.8.peg.3014	UTI89_C3029/ygaM	Uncharacterized protein YgaM	1.66297	2.29742	3.96039	1.54176e-61	1.24613e-09	0
fig|364106.8.peg.4626	UTI89_C4749/blc	Lipocalin Blc	1.80735	2.152	3.95936	1	3.85837e-07	0
fig|364106.8.peg.1852	UTI89_C1807/hdhA	7-alpha-hydroxysteroid dehydrogenase (EC 1.1.1.159)	2.25239	1.69907	3.95146	6.50929e-162	0.0029279	0
fig|364106.8.peg.2863	UTI89_C2861/yphA	Inner membrane protein YphA	1.75002	2.09433	3.84435	1	6.85484e-09	0
fig|364106.8.peg.1919	UTI89_C1876/sufA	Iron-sulfur cluster assembly iron binding protein SufA	1.19794	2.63941	3.83735	1	3.66959e-24	0
fig|364106.8.peg.4001	UTI89_C4088/yhjY	Uncharacterized protein YhjY	1.91254	1.92481	3.83735	1	0.00015267	0
fig|364106.8.peg.3194	UTI89_C3219/argA	N-acetylglutamate synthase (EC 2.3.1.1)	-0.857981	4.68299	3.82501	1	0	0
fig|364106.8.peg.2203	/	hypothetical protein	2.22239	1.56768	3.79008	1	8.00204e-05	0
fig|364106.8.peg.1139	UTI89_C1067/wrbA	NAD(P)H dehydrogenase (quinone), Type IV (EC 1.6.5.2)	2.03279	1.73615	3.76894	2.99579e-100	0.016478	0
fig|364106.8.peg.470	UTI89_C0362/yahO	hypothetical protein	1.42717	2.32627	3.75344	1.19445e-43	1.28287e-08	0
fig|364106.8.peg.3416	UTI89_C3448/ygiV	Transcriptional regulator YgiV, AraC family	4.28255	-0.531782	3.75077	0	0.272633	0
fig|364106.8.peg.1138	UTI89_C1066/yccJ	Uncharacterized protein YccJ	2.05974	1.68489	3.74464	6.43967e-100	0.0141195	0
fig|364106.8.peg.3957	UTI89_C4045/yhiU	Multidrug efflux system MdtEF-TolC, membrane fusion component MdtE	0.584963	3.1565	3.74147	1	9.43804e-62	0
fig|364106.8.peg.3960	/	hypothetical protein	2.09115	1.64268	3.73383	2.37105e-81	0.00016931	0
fig|364106.8.peg.3625	UTI89_C3670/yhcO	Barstar, ribonuclease (Barnase) inhibitor	1.58496	2.11548	3.70044	1.21199e-55	7.41626e-08	0
fig|364106.8.peg.1782	UTI89_C1738/tam	Trans-aconitate 2-methyltransferase (EC 2.1.1.144)	1.73697	1.94486	3.68182	1	5.66338e-07	0
fig|364106.8.peg.893	UTI89_C0809/ybiM	Uncharacterized periplasmic protein McbA	1.24793	2.41028	3.65821	1	2.15074e-24	0
fig|364106.8.peg.3782	UTI89_C3862/argD	Acetylornithine aminotransferase (EC 2.6.1.11) @ N-succinyl-L,L-diaminopimelate aminotransferase (EC 2.6.1.17)	-0.945552	4.57603	3.63048	1	0	0
fig|364106.8.peg.3955	UTI89_C4043/yhiE	Transcriptional activator GadE	0.854802	2.77548	3.63029	3.84965e-15	3.42725e-19	0
fig|364106.8.peg.1918	UTI89_C1875/sufB	Iron-sulfur cluster assembly protein SufB	1	2.61471	3.61471	1	7.71076e-14	0
fig|364106.8.peg.4437	UTI89_C4549/argC	N-acetyl-gamma-glutamyl-phosphate reductase (EC 1.2.1.38)	-0.736966	4.3443	3.60733	0.495857	4.00112e-243	0
fig|364106.8.peg.4000	UTI89_C4087/yhjX	Putative resistance protein	2.183	1.39999	3.58299	3.05852e-107	0.429829	0
fig|364106.8.peg.4420	UTI89_C4531/metF	5,10-methylenetetrahydrofolate reductase (EC 1.5.1.20)	0.584963	2.974	3.55897	1	1.08679e-32	0
fig|364106.8.peg.2430	UTI89_C2399/yehV	HTH-type transcriptional regulator MlrA	1.75489	1.73697	3.49185	1	0.000392865	0
fig|364106.8.peg.838	UTI89_C0750/	putative secreted protein	1.72792	1.7559	3.48382	1	0.000316091	0
fig|364106.8.peg.2908	UTI89_C2910/kgtP	Alpha-ketoglutarate permease	2.62936	0.854459	3.48382	2.56165e-285	1	0
fig|364106.8.peg.3958	UTI89_C4046/yhiV	Multidrug efflux system MdtEF-TolC, inner-membrane proton/drug antiporter MdtF (RND type)	0.36257	3.1062	3.46877	1	1.89646e-29	0
fig|364106.8.peg.1917	UTI89_C1874/sufC	Iron-sulfur cluster assembly ATPase protein SufC	0.815575	2.64386	3.45943	1	1.41051e-16	0
fig|364106.8.peg.1474	UTI89_C1421/narG	Respiratory nitrate reductase alpha chain (EC 1.7.99.4)	0.706269	2.74624	3.45251	1	1.13271e-13	0
fig|364106.8.peg.1916	UTI89_C1873/sufD	Iron-sulfur cluster assembly protein SufD	0.900464	2.54137	3.44184	1	1.23269e-12	0
fig|364106.8.peg.2193	UTI89_C2156/	Putative mannosyl-3-phosphoglycerate phosphatase (EC 3.1.3.70)	1.58496	1.85561	3.44057	1	2.10443e-05	0
fig|364106.8.peg.1913	UTI89_C1870/ynhG	L,D-transpeptidase => YnhG	1.41504	2.01792	3.43296	1	2.78782e-05	0
fig|364106.8.peg.2135	UTI89_C2097/otsA	Alpha,alpha-trehalose-phosphate synthase [UDP-forming] (EC 2.4.1.15)	1.64386	1.78241	3.42626	1	0.000672051	0
fig|364106.8.peg.684	UTI89_C0581/ybdK	Glutamate--cysteine ligase-like protein YbdK	1.6477	1.76734	3.41504	1	0.00240744	0
fig|364106.8.peg.2136	UTI89_C2098/otsB	Trehalose-6-phosphate phosphatase (EC 3.1.3.12)	1.70044	1.7146	3.41504	1	0.00117743	0
fig|364106.8.peg.3565	UTI89_C3604/argG	Argininosuccinate synthase (EC 6.3.4.5)	-0.743986	4.08953	3.34555	0.775252	1.35349e-115	0
fig|364106.8.peg.436	UTI89_C0327/ykgC	Putative Dihydrolipoamide dehydrogenase (EC 1.8.1.4); Mercuric ion reductase (EC 1.16.1.1); PF00070 family, FAD-dependent NAD(P)-disulphide oxidoreductase	1.36257	1.97982	3.34239	1	6.69019e-06	0
fig|364106.8.peg.3961	UTI89_C4048/yhiX	Transcriptional regulator GadX, AraC family	1.46884	1.86801	3.33685	6.71413e-40	0.0113719	0
fig|364106.8.peg.4133	UTI89_C4227/ilvB	Acetolactate synthase large subunit (EC 2.2.1.6)	-0.152003	3.45943	3.30743	1	1.29591e-66	0
fig|364106.8.peg.2033	UTI89_C1992/yeaQ	UPF0410 protein YeaQ	1.1587	2.12722	3.28592	7.88852e-17	0.0134596	0
fig|364106.8.peg.899	UTI89_C0816/dps	DNA protection during starvation protein	1.87239	1.41243	3.28481	3.29476e-81	0.186429	0
fig|364106.8.peg.1430	UTI89_C1375/dadA	D-amino acid dehydrogenase (EC 1.4.99.6)	2.26127	0.964155	3.22542	4.13255e-130	0.679131	0
fig|364106.8.peg.2578	UTI89_C2550/elaB	ElaB protein	1.22987	1.98454	3.21441	1.24052e-24	2.65914e-05	0
fig|364106.8.peg.586	UTI89_C0481/ybaY	Uncharacterized lipoprotein YbaY	2.08746	1.08246	3.16993	1	0.26477	0
fig|364106.8.peg.1968	UTI89_C1925/katE	Catalase KatE-intracellular protease (EC 1.11.1.6)	1	2.16993	3.16993	1	2.23919e-06	0
fig|364106.8.peg.3874	UTI89_C3955/yhhA	Uncharacterized protein YhhA	1.44057	1.714	3.15458	2.71983e-44	0.00352994	0
fig|364106.8.peg.3784	UTI89_C3864/fic	Cell filamentation protein Fic	1.07039	2.08342	3.15381	1	4.80105e-07	0
fig|364106.8.peg.3160	UTI89_C3182/	Uncharacterized lipoprotein YgdI	1.51937	1.62902	3.14839	1	0.000251083	0
fig|364106.8.peg.2435	UTI89_C2404/yehZ	Osmoprotectant ABC transporter binding protein YehZ	1.77259	1.37037	3.14296	1	0.0662762	0
-	predicted RNA	-	1.77864	1.3549	3.13354	2.65712e-68	0.0209184	0
fig|364106.8.peg.1745	UTI89_C1701/osmC	Peroxiredoxin OsmC (EC 1.11.1.15)	1.20014	1.9311	3.13124	3.47142e-23	9.85304e-05	0
fig|364106.8.peg.954	UTI89_C0868/ybjP	Uncharacterized lipoprotein YbjP	1.59946	1.53107	3.13053	1.9686e-57	0.0220085	0
fig|364106.8.peg.2165	UTI89_C2128/amyA	Cytoplasmic alpha-amylase (EC 3.2.1.1)	1.58496	1.54057	3.12553	4.7466e-48	0.105713	0
fig|364106.8.peg.4132	UTI89_C4226/ilvN	Acetolactate synthase small subunit (EC 2.2.1.6)	0	3.09686	3.09686	1	4.64722e-51	0
fig|364106.8.peg.4221	UTI89_C4324/ilvG	Acetolactate synthase large subunit (EC 2.2.1.6)	-0.0703893	3.15381	3.08342	1	4.43385e-37	0
fig|364106.8.peg.1151	UTI89_C1077/putA	Transcriptional repressor of PutA and PutP / Proline dehydrogenase (EC 1.5.5.2) / Delta-1-pyrroline-5-carboxylate dehydrogenase (EC 1.2.1.88)	2.32193	0.748461	3.07039	7.79263e-170	1	0
fig|364106.8.peg.1431	UTI89_C1376/dadX	Alanine racemase (EC 5.1.1.1)	2.33744	0.719892	3.05733	5.64639e-146	1	0
fig|364106.8.peg.748	UTI89_C0646/ybeL	Uncharacterized protein YbeL	1.38272	1.66885	3.05157	2.79367e-31	0.00640538	0
fig|364106.8.peg.3622	UTI89_C3667/mdh	Malate dehydrogenase (EC 1.1.1.37)	2.0571	0.993526	3.05063	7.4586e-86	0.783139	0
fig|364106.8.peg.3959	UTI89_C4047/yhiW	Transcriptional regulator GadW, AraC family	1.58496	1.46467	3.04963	4.13422e-56	0.0417438	0
fig|364106.8.peg.2074	UTI89_C2038/yebW	Putative secreted protein YebW	1.22239	1.82597	3.04836	2.25537e-29	5.18297e-06	0
fig|364106.8.peg.3401	UTI89_C3432/dkgA	Methylglyoxal reductase, dihydroxyacetone producing @ 2,5-didehydrogluconate reductase (2-dehydro-D-gluconate-forming) (EC 1.1.1.274)	1.39232	1.62449	3.01681	5.76881e-36	0.00552893	0
-	predicted RNA	-	1.50057	1.51573	3.0163	8.50224e-34	0.000271701	0
fig|364106.8.peg.3723	UTI89_C3791/bfr	Bacterioferritin (EC 1.16.3.1)	0.591447	2.41827	3.00972	1.12788e-08	4.81463e-07	0
fig|364106.8.peg.4222	UTI89_C4325/ilvM	Acetolactate synthase small subunit (EC 2.2.1.6)	0.560088	2.4166	2.97669	2.75049e-10	7.00574e-12	0
fig|364106.8.peg.2021	UTI89_C1980/yeaH	UPF0229 protein YeaH	0.979822	1.99491	2.97473	2.08535e-16	4.99595e-05	0
fig|364106.8.peg.3873	UTI89_C3954/ggt	Gamma-glutamyltranspeptidase (EC 2.3.2.2) @ Glutathione hydrolase (EC 3.4.19.13)	1.39855	1.56828	2.96683	1	0.0222281	0
fig|364106.8.peg.1915	UTI89_C1872/sufS	Cysteine desulfurase (EC 2.8.1.7) => SufS	0.632268	2.33121	2.96347	1	8.59926e-09	0
fig|364106.8.peg.2020	UTI89_C1979/yeaG	Uncharacterized protein YeaG	0.663717	2.28725	2.95097	2.33265e-08	9.92718e-05	0
fig|364106.8.peg.1134	UTI89_C1063/yccD	Chaperone-modulator protein CbpM	1.28824	1.65877	2.94702	5.94211e-35	0.00437002	0
fig|364106.8.peg.212	UTI89_C0080/leuB	3-isopropylmalate dehydrogenase (EC 1.1.1.85)	1	1.92125	2.92125	4.41565e-17	0.000172541	0
fig|364106.8.peg.3501	UTI89_C3536/yqjD	Uncharacterized membrane protein YqjD	1.06904	1.8485	2.91754	7.23746e-20	0.000741019	0
fig|364106.8.peg.4453	UTI89_C4572/metA	Homoserine O-succinyltransferase (EC 2.3.1.46)	1.16046	1.75207	2.91254	1	0.00124762	0
fig|364106.8.peg.3502	UTI89_C3537/yqjE	Inner membrane protein YqjE	1.07682	1.818	2.89482	2.20765e-21	0.00106658	0
fig|364106.8.peg.4158	UTI89_C4248/yidB	Uncharacterized protein YidB	1.35908	1.53521	2.89429	1	0.00828441	0
fig|364106.8.peg.3503	UTI89_C3538/yqjK	Inner membrane protein YqjK	1.16993	1.7176	2.88753	1	2.36098e-05	0
fig|364106.8.peg.2073	UTI89_C2037/yebV	Putative cytoplasmic protein YebV	0.658963	2.21205	2.87101	1	1.81107e-16	0
fig|364106.8.peg.1135	UTI89_C1064/cbpA	DnaJ-class molecular chaperone CbpA	1.25087	1.61596	2.86682	1.59811e-27	0.0650139	0
fig|364106.8.peg.623	UTI89_C0518/cueR	Copper resistance transcriptional regulator CueR (MerR family)	0.870717	1.98584	2.85656	1.12424e-14	8.15842e-05	0
fig|364106.8.peg.811	UTI89_C0715/gltA	Citrate synthase (si) (EC 2.3.3.1)	2.23522	0.616533	2.85175	3.28475e-135	1	0
fig|364106.8.peg.211	UTI89_C0079/leuC	3-isopropylmalate dehydratase large subunit (EC 4.2.1.33)	1.026	1.822	2.848	2.5001e-21	0.00472054	0
fig|364106.8.peg.1473	UTI89_C1420/narK	Nitrate/nitrite transporter NarK	-0.152003	3	2.848	1	3.90885e-42	0
fig|364106.8.peg.4301	UTI89_C4410/	Dienelactone hydrolase family protein	0.963474	1.86434	2.82782	1	0.000115883	0
fig|364106.8.peg.5018	UTI89_C5153/deoA	Thymidine phosphorylase (EC 2.4.2.4)	1.32193	1.5035	2.82543	1.97787e-28	0.0407791	0
fig|364106.8.peg.210	UTI89_C0078/leuD	3-isopropylmalate dehydratase small subunit (EC 4.2.1.33)	0.971986	1.85114	2.82312	5.05036e-17	0.000413987	0
fig|364106.8.peg.1568	UTI89_C1529/trpA	Tryptophan synthase alpha chain (EC 4.2.1.20)	2.3826	0.438519	2.82112	1.01284e-176	1	0
fig|364106.8.peg.1739	UTI89_C1696/adhP	Alcohol dehydrogenase (EC 1.1.1.1)	0.530515	2.28824	2.81876	1.96364e-09	1.83176e-07	0
fig|364106.8.peg.4051	UTI89_C4140/	Uncharacterized protein YibT	1.19265	1.62449	2.81714	2.97574e-28	0.00199883	0
fig|364106.8.peg.1961	UTI89_C1918/ydiZ	Uncharacterized protein YdiZ	1.30919	1.47993	2.78912	2.55899e-31	0.0663955	0
fig|364106.8.peg.3951	UTI89_C4039/yhiD	Putative magnesium transporter YhiD	-0.164387	2.94937	2.78499	0.0124902	2.71395e-27	0
fig|364106.8.peg.548	UTI89_C0442/yajO	NADPH dependent aldo-keto reductase => YajO	1.05733	1.7219	2.77923	1.81437e-18	0.00159035	0
fig|364106.8.peg.4715	UTI89_C4840/cybC	Soluble cytochrome b562	1.47841	1.29247	2.77088	3.41288e-36	0.151778	1.60806e-303
fig|364106.8.peg.4602	UTI89_C4721/yjdJ	Uncharacterized protein YjdJ, possible GNAT acetyltransferase	1.0964	1.64232	2.73872	6.6514e-20	0.00403864	8.15781e-297
fig|364106.8.peg.3606	UTI89_C3650/gltD	Glutamate synthase [NADPH] small chain (EC 1.4.1.13)	1.18392	1.54352	2.72744	6.75936e-20	0.114306	1.06768e-251
fig|364106.8.peg.1975	UTI89_C1933/osmE	Osmotically-inducible lipoprotein E	1.02647	1.69437	2.72085	1	0.000611116	0
fig|364106.8.peg.4624	UTI89_C4747/ecnB	Entericidin B	1.06711	1.64909	2.71621	1	7.79831e-07	2.71216e-254
-	predicted RNA	-	1.14775	1.56784	2.71559	2.763e-17	0.00067685	1.66906e-228
fig|364106.8.peg.1914	UTI89_C1871/sufE	Sulfur acceptor protein => iron-sulfur cluster assembly SufE	0.750022	1.96047	2.71049	1	2.50965e-07	0
fig|364106.8.peg.2894	/	hypothetical protein	1.80735	0.893085	2.70044	1	0.30354	1.01654e-225
fig|364106.8.peg.1596	UTI89_C1558/yciR	c-di-GMP phosphodiesterase (EC 3.1.4.52) => PdeR	1.3356	1.35954	2.69515	1	0.0875682	2.27063e-273
fig|364106.8.peg.835	UTI89_C0747/nadA	Quinolinate synthetase (EC 2.5.1.72)	1.73205	0.950267	2.68231	8.01579e-43	0.977912	7.71966e-207
fig|364106.8.peg.1253	UTI89_C1176/msyB	Acidic protein msyB	1.2003	1.48113	2.68143	2.73888e-23	0.0266714	3.42359e-266
fig|364106.8.peg.1879	UTI89_C1837/sodC	Superoxide dismutase [Cu-Zn] precursor (EC 1.15.1.1)	0.874469	1.8011	2.67557	1	6.39468e-05	4.63232e-296
fig|364106.8.peg.4497	UTI89_C4619/qor	Quinone oxidoreductase (EC 1.6.5.5)	1.06559	1.6009	2.66649	8.97291e-19	0.010076	1.1171e-262
fig|364106.8.peg.2923	UTI89_C2935/yfiL	Uncharacterized protein YfiL	1.21501	1.44524	2.66025	1	0.0172985	1.39094e-304
fig|364106.8.peg.1569	UTI89_C1530/trpB	Tryptophan synthase beta chain (EC 4.2.1.20)	2.17886	0.479619	2.65848	5.35214e-90	1	5.27702e-200
fig|364106.8.peg.1687	UTI89_C1644/ydcJ	Uncharacterized protein YdcJ	2.34395	0.313158	2.65711	1	1	9.22589e-305
fig|364106.8.peg.4735	UTI89_C4860/argI	Ornithine carbamoyltransferase (EC 2.1.3.3)	-1.02774	3.65224	2.62449	1	4.68875e-68	3.27074e-188
fig|364106.8.peg.510	UTI89_C0403/psiF	Phosphate starvation-inducible protein PsiF	1.34792	1.27302	2.62094	1.12112e-35	0.100495	6.11733e-285
fig|364106.8.peg.1466	UTI89_C1413/chaB	Cation transport regulator chaB	1.21658	1.3919	2.60848	1.18589e-30	0.0557306	4.13813e-303
fig|364106.8.peg.566	UTI89_C0460/bolA	Cell division protein BolA	0.957215	1.64328	2.60049	7.70519e-17	0.00762663	1.10326e-250
fig|364106.8.peg.4283	UTI89_C4392/metR	Transcriptional activator MetR	0.63743	1.96083	2.59826	1	7.31032e-06	0
fig|364106.8.peg.836	UTI89_C0748/pnuC	Ribosyl nicotinamide transporter, PnuC-like	1.63702	0.959254	2.59628	2.10151e-40	0.837799	1.98412e-197
fig|364106.8.peg.213	UTI89_C0081/leuA	2-isopropylmalate synthase (EC 2.3.3.13)	0.59309	1.99187	2.58496	1.32413e-10	0.000636979	4.50248e-266
fig|364106.8.peg.4471	UTI89_C4592/lysC	Aspartokinase (EC 2.7.2.4)	0.795859	1.7891	2.58496	6.98455e-14	0.00790566	2.62054e-254
fig|364106.8.peg.2391	UTI89_C2362/	Lipid kinase YegS	1.48543	1.08342	2.56884	1	0.397405	2.96644e-246
fig|364106.8.peg.3428	UTI89_C3462/	Iron compound ABC transporter, ATP-binding protein	1.29546	1.25634	2.5518	1	0.14468	3.32501e-271
fig|364106.8.peg.1819	UTI89_C1773/ynfD	Uncharacterized protein YnfE	1.30485	1.23704	2.54189	1	0.0323036	6.97028e-236
fig|364106.8.peg.150	UTI89_C0022/nhaA	Na+/H+ antiporter NhaA type	1.23816	1.30299	2.54115	7.18586e-25	0.134389	1.63082e-212
fig|364106.8.peg.3136	UTI89_C3157/gudD	Glucarate dehydratase (EC 4.2.1.40)	2.02237	0.516791	2.53916	1.60596e-88	1	5.44876e-206
-	predicted RNA	-	1.19465	1.33587	2.53051	5.22991e-23	0.0996692	3.80077e-207
fig|364106.8.peg.1122	UTI89_C1048/yccB	Cytochrome d ubiquinol oxidase subunit X (EC 1.10.3.-)	0.70044	1.82312	2.52356	1	6.0355e-07	5.61675e-161
fig|364106.8.peg.3033	UTI89_C3049/luxS	S-ribosylhomocysteine lyase (EC 4.4.1.21) @ Autoinducer-2 production protein LuxS	1.05504	1.46293	2.51798	8.87188e-22	0.0863804	2.22316e-241
fig|364106.8.peg.705	UTI89_C0601/ybdD	Uncharacterized proteins YbdD and YjiX	1	1.51245	2.51245	1	2.52495e-05	1.03421e-186
fig|364106.8.peg.1898	UTI89_C1852/cfa	Cyclopropane-fatty-acyl-phospholipid synthase (EC 2.1.1.79)	1.32342	1.1676	2.49102	2.309e-21	0.641346	7.59986e-146
fig|364106.8.peg.1585	UTI89_C1547/acnA	Aconitate hydratase (EC 4.2.1.3) @ 2-methylisocitrate dehydratase (EC 4.2.1.99)	1.38247	1.1048	2.48727	2.19614e-37	0.409403	3.48004e-232
fig|364106.8.peg.1962	UTI89_C1919/yniA	Ribulosamine/erythrulosamine 3-kinase potentially involved in protein deglycation	1.2115	1.26849	2.47999	1	0.148138	5.69137e-243
fig|364106.8.peg.945	UTI89_C0860/potI	Putrescine transport system permease protein PotI (TC 3.A.1.11.2)	1.22239	1.25154	2.47393	1	0.148138	1.34754e-219
fig|364106.8.peg.730	UTI89_C0629/ybeM	Putative amidase	1	1.46949	2.46949	1	0.0135677	1.42543e-200
fig|364106.8.peg.4795	UTI89_C4928/	hypothetical protein	0.878212	1.58745	2.46566	6.60453e-16	0.0111839	4.06566e-214
fig|364106.8.peg.4601	UTI89_C4720/yjdI	Uncharacterized protein YjdI	0.973365	1.47965	2.45302	3.43769e-21	0.0264626	2.41439e-240
fig|364106.8.peg.3605	UTI89_C3649/gltB	Glutamate synthase [NADPH] large chain (EC 1.4.1.13)	1.01838	1.43318	2.45156	1.16362e-14	0.251148	7.43778e-152
fig|364106.8.peg.928	UTI89_C0844/ybjG	Undecaprenyl-diphosphatase BcrC (EC 3.6.1.27)	2.69277	-0.242408	2.45036	6.47887e-270	0.670953	1.39773e-180
fig|364106.8.peg.3155	UTI89_C3176/fucU	L-fucose mutarotase (EC 5.1.3.29)	0.878694	1.56799	2.44668	1	0.00414167	4.42654e-210
fig|364106.8.peg.820	UTI89_C0724/sucD	Succinyl-CoA ligase [ADP-forming] alpha chain (EC 6.2.1.5)	2.37309	0.0734978	2.44659	1.12583e-115	1	1.87931e-131
fig|364106.8.peg.3214	UTI89_C3242/lysA	Diaminopimelate decarboxylase (EC 4.1.1.20)	0.514573	1.9222	2.43677	1.27721e-09	0.00100693	3.7712e-219
fig|364106.8.peg.3012	UTI89_C3027/ygaW	L-alanine exporter AlaE	0.242857	2.1901	2.43296	1.13731e-05	8.96604e-08	8.80647e-198
fig|364106.8.peg.2290	UTI89_C2261/	hypothetical protein	1.12928	1.29698	2.42626	1	0.125939	1.3056e-230
fig|364106.8.peg.819	UTI89_C0723/sucC	Succinyl-CoA ligase [ADP-forming] beta chain (EC 6.2.1.5)	2.28758	0.134868	2.42244	2.262e-109	1	3.45397e-137
fig|364106.8.peg.817	UTI89_C0721/sucA	2-oxoglutarate dehydrogenase E1 component (EC 1.2.4.2)	2.32757	0.0848084	2.41238	1.34643e-123	1	3.93083e-143
fig|364106.8.peg.2566	UTI89_C2537/yfbG	UDP-4-amino-4-deoxy-L-arabinose formyltransferase (EC 2.1.2.13) / UDP-glucuronic acid oxidase (UDP-4-keto-hexauronic acid decarboxylating) (EC 1.1.1.305)	2.47017	-0.0675389	2.40263	1.25965e-145	1	5.66278e-131
fig|364106.8.peg.3969	UTI89_C4056/yhjG	Uncharacterized protein YhjG	1.24793	1.14439	2.39232	1	0.244441	9.84616e-163
fig|364106.8.peg.4490	UTI89_C4612/dgkA	Diacylglycerol kinase (EC 2.7.1.107)	2.83551	-0.445559	2.38995	0	0.395465	1.07228e-198
fig|364106.8.peg.1639	UTI89_C1599/	Dienelactone hydrolase and related enzymes	1	1.38827	2.38827	1	0.0390297	9.78329e-209
fig|364106.8.peg.2564	UTI89_C2535/yfbE	UDP-4-amino-4-deoxy-L-arabinose--oxoglutarate aminotransferase (EC 2.6.1.87)	2.60295	-0.215811	2.38714	2.31825e-178	1	1.53794e-125
fig|364106.8.peg.862	UTI89_C0775/bioC	Malonyl-[acyl-carrier protein] O-methyltransferase (EC 2.1.1.197)	2.88264	-0.507604	2.37504	0	0.287341	8.05517e-191
fig|364106.8.peg.2570	UTI89_C2541/yfbJ	Undecaprenyl phosphate-aminoarabinose flippase subunit ArnF	2.87254	-0.50057	2.37197	0	0.291719	6.02974e-197
fig|364106.8.peg.3500	UTI89_C3535/yqjC	Periplasmic protein YqjC	1.09436	1.25509	2.34945	4.55155e-16	0.394135	1.24094e-125
fig|364106.8.peg.942	UTI89_C0857/potF	Putrescine ABC transporter putrescine-binding protein PotF (TC 3.A.1.11.2)	1.0259	1.30437	2.33027	1.17831e-15	0.31171	1.40821e-131
fig|364106.8.peg.3787	UTI89_C3869/nirB	Nitrite reductase [NAD(P)H] large subunit (EC 1.7.1.4)	1.25716	1.06007	2.31723	1.86113e-20	0.772657	2.31479e-117
fig|364106.8.peg.4227	UTI89_C4330/ilvC	Ketol-acid reductoisomerase (NADP(+)) (EC 1.1.1.86)	0.297681	2.0061	2.30378	1	5.02383e-05	2.09036e-168
fig|364106.8.peg.1266	UTI89_C1189/grxB	Glutaredoxin 2	0.722466	1.5801	2.30256	8.82795e-11	0.0103271	6.55314e-141
fig|364106.8.peg.1845	UTI89_C1800/fumA	Fumarate hydratase class I, aerobic (EC 4.2.1.2)	1.84327	0.459124	2.3024	4.72622e-55	1	5.94501e-118
fig|364106.8.peg.890	UTI89_C0806/	Uncharacterized zinc-finger containing protein YbiI	1.04103	1.25853	2.29956	2.74082e-22	0.114095	8.63563e-175
fig|364106.8.peg.2329	UTI89_C2301/ugd	UDP-glucose 6-dehydrogenase (EC 1.1.1.22)	2.76037	-0.465664	2.29471	0	0.61971	5.96564e-154
fig|364106.8.peg.2257	UTI89_C2228/erfK	L,D-transpeptidase => ErfK	1.12338	1.16729	2.29068	1	0.268162	2.32586e-154
fig|364106.8.peg.4436	UTI89_C4548/argE	Acetylornithine deacetylase (EC 3.5.1.16)	-0.0715533	2.35098	2.27942	1	4.96155e-10	1.68021e-158
fig|364106.8.peg.943	UTI89_C0858/potG	Putrescine transport ATP-binding protein PotG (TC 3.A.1.11.2)	1.1481	1.12626	2.27436	3.54377e-21	0.336067	5.95617e-133
fig|364106.8.peg.2569	UTI89_C2540/	Undecaprenyl phosphate-aminoarabinose flippase subunit ArnE	2.70044	-0.441705	2.25873	0	0.385663	8.28696e-173
fig|364106.8.peg.3772	UTI89_C3852/yheV	Cytoplasmic protein, probably associated with glutathione-regulated potassium-efflux	2.03973	0.207044	2.24677	2.74537e-91	1	6.56086e-129
fig|364106.8.peg.1094	UTI89_C1018/rmf	Ribosome modulation factor	-0.160465	2.39904	2.23857	1	2.18412e-19	1.05058e-151
fig|364106.8.peg.818	UTI89_C0722/sucB	Dihydrolipoamide succinyltransferase component (E2) of 2-oxoglutarate dehydrogenase complex (EC 2.3.1.61)	2.17366	0.0474353	2.2211	8.56378e-91	1	8.95321e-99
fig|364106.8.peg.816	UTI89_C0720/sdhB	Succinate dehydrogenase iron-sulfur protein (EC 1.3.5.1)	1.78311	0.431536	2.21464	5.29929e-75	1	2.48556e-153
fig|364106.8.peg.707	UTI89_C0603/ybdL	Glutamine-dependent 2-keto-4-methylthiobutyrate transaminase	0.70044	1.50901	2.20945	1	0.0164241	4.05585e-153
fig|364106.8.peg.3360	UTI89_C3392/glcB	Malate synthase G (EC 2.3.3.9)	1.08246	1.11548	2.19794	1	0.321766	3.01189e-113
fig|364106.8.peg.3361	UTI89_C3393/glcG	Hypothetical protein GlcG in glycolate utilization operon	1.02554	1.16711	2.19265	1	0.170663	1.16845e-142
fig|364106.8.peg.1111	UTI89_C1035/	Acylphosphate phosphohydrolase (EC 3.6.1.7)	0.784271	1.40336	2.18763	1	0.0196308	9.34308e-145
fig|364106.8.peg.426	UTI89_C0316/ycjY	hypothetical protein	1.38557	0.781212	2.16678	1.70093e-26	1	3.78931e-96
fig|364106.8.peg.3876	UTI89_C3957/ugpC	Glycerol-3-phosphate ABC transporter, ATP-binding protein UgpC (TC 3.A.1.1.3)	0.884523	1.28129	2.16581	9.9763e-14	0.113468	3.59102e-111
fig|364106.8.peg.1664	UTI89_C1621/	Uncharacterized protein YdbJ	0.321928	1.83072	2.15265	1.85358e-06	4.79915e-07	1.00877e-141
fig|364106.8.peg.3964	UTI89_C4051/treF	Trehalase (EC 3.2.1.28) @ Cytoplasmic trehalase (EC 3.2.1.28)	0.467126	1.68382	2.15094	1	0.00355986	4.89228e-121
fig|364106.8.peg.801	UTI89_C0705/ybgA	FIG143828: Hypothetical protein YbgA	0.815575	1.33498	2.15056	1	0.0511186	9.24607e-134
fig|364106.8.peg.2565	UTI89_C2536/	Undecaprenyl-phosphate 4-deoxy-4-formamido-L-arabinose transferase (EC 2.4.2.53)	2.4551	-0.304685	2.15042	1.81482e-224	0.718762	3.35346e-136
fig|364106.8.peg.4493	UTI89_C4615/yjbJ	UPF0337 protein YjbJ	0.89503	1.25507	2.1501	1.08656e-16	0.0934474	9.89704e-132
fig|364106.8.peg.3246	UTI89_C3274/	Isopentenyl-diphosphate Delta-isomerase (EC 5.3.3.2)	0.882643	1.2671	2.14975	1	0.125605	1.21675e-138
fig|364106.8.peg.468	UTI89_C0359/yahK	Cinnamyl alcohol dehydrogenase/reductase (EC 1.1.1.195) @ Alcohol dehydrogenase (EC 1.1.1.1)	0.906891	1.24286	2.14975	1	0.143009	5.60269e-106
fig|364106.8.peg.1638	UTI89_C1598/	Putative oxidoreductase	0.943416	1.18903	2.13245	1	0.204045	4.43132e-136
fig|364106.8.peg.867	UTI89_C0781/moaB	Molybdenum cofactor biosynthesis protein MoaB	1.16559	0.964811	2.1304	2.74217e-22	0.561412	6.19136e-108
fig|364106.8.peg.4699	UTI89_C4825/ytfK	Uncharacterized protein YtfK	1.70992	0.394416	2.10434	1.01992e-67	1	3.57508e-128
fig|364106.8.peg.863	UTI89_C0776/bioD	Dethiobiotin synthase BioD (EC 6.3.3.3)	2.64386	-0.542318	2.10154	1.168115601E-314	0.243968	1.95171e-129
-	predicted RNA	-	2.08746	-0.00654285	2.08092	1.48934e-128	1	1.24535e-126
fig|364106.8.peg.1960	UTI89_C1916/pfkB	6-phosphofructokinase class II (EC 2.7.1.11)	1.13916	0.940761	2.07992	7.8887e-25	0.71381	1.90494e-116
fig|364106.8.peg.2475	UTI89_C2444/	PTS system, fructose-specific IIA component (EC 2.7.1.202) / Fructose-specific phosphocarrier protein HPr	0.552541	1.51785	2.07039	1	0.0174757	7.69161e-107
fig|364106.8.peg.5017	UTI89_C5152/deoC	Deoxyribose-phosphate aldolase (EC 4.1.2.4)	0.724366	1.34453	2.0689	6.45594e-11	0.0824083	1.43637e-97
fig|364106.8.peg.888	UTI89_C0804/ybiC	Hydroxycarboxylate dehydrogenase (NADP+) HcxB	0.941897	1.12306	2.06496	4.02579e-15	0.267603	2.05183e-95
fig|364106.8.peg.342	UTI89_C0215/metN	Methionine ABC transporter ATP-binding protein	0.956057	1.10745	2.0635	1.64351e-17	0.381465	9.23156e-107
fig|364106.8.peg.3279	UTI89_C3307/yggB	Protein involved in stability of MscS mechanosensitive channel	0.798166	1.2588	2.05697	5.06423e-11	0.330419	2.86478e-84
fig|364106.8.peg.1683	UTI89_C1639/cybB	Cytochrome b561	2.22668	-0.182286	2.04439	1.83519e-124	0.812516	7.97575e-92
fig|364106.8.peg.3008	UTI89_C3022/yqaE	UPF0057 membrane protein YqaE	0.970854	1.05772	2.02857	1	0.0966068	2.06917e-92
fig|364106.8.peg.1529	UTI89_C1489/	hypothetical protein	0.721284	1.27872	2	1	0.0256533	3.69588e-108
fig|364106.8.peg.860	UTI89_C0773/bioB	Biotin synthase (EC 2.8.1.6)	2.83583	-0.83583	2	0	0.104127	3.69186e-89
fig|364106.8.peg.3424	UTI89_C3458/	hypothetical phosphosugar isomerases	0.938599	1.04629	1.98489	1	0.410788	8.2616e-103
fig|364106.8.peg.5019	UTI89_C5154/deoB	Phosphopentomutase (EC 5.4.2.7)	0.764112	1.19086	1.95498	5.18339e-09	0.446451	4.99199e-61
fig|364106.8.peg.2145	UTI89_C2106/ftnA	Ferritin-like protein 2	2.36404	-0.415812	1.94823	3.11235e-122	0.928119	5.37935e-62
fig|364106.8.peg.803	UTI89_C0707/ybgH	Dipeptide/H+ symporter DtpD	-1	2.93289	1.93289	1	8.31368e-29	4.65749e-80
fig|364106.8.peg.4144	UTI89_C4237/ibpB	16 kDa heat shock protein B	2.87447	-0.944858	1.92961	0	0.0119052	7.3243e-89
fig|364106.8.peg.868	UTI89_C0783/moaC	Cyclic pyranopterin monophosphate synthase accessory protein	1.152	0.770829	1.92283	6.78941e-22	0.946491	7.10508e-77
fig|364106.8.peg.1601	UTI89_C1562/	Transcriptional regulator, AcrR family	2.35614	-0.437758	1.91839	2.41449e-163	0.379892	8.38935e-80
fig|364106.8.peg.5020	UTI89_C5155/deoD	Purine nucleoside phosphorylase (EC 2.4.2.1)	0.459432	1.45346	1.91289	1.53171e-08	0.0761547	1.36822e-88
fig|364106.8.peg.4397	UTI89_C4507/yiiT	Universal stress protein D	0.892324	1.01851	1.91084	2.60847e-16	0.613568	4.86056e-85
fig|364106.8.peg.3788	UTI89_C3870/nirD	Nitrite reductase [NAD(P)H] small subunit (EC 1.7.1.4)	1.18286	0.726624	1.90949	4.01742e-27	1	2.03435e-89
fig|364106.8.peg.923	UTI89_C0839/bssR	Biofilm regulator BssR	0.216227	1.6921	1.90833	0.000112588	0.0190265	1.48142e-66
fig|364106.8.peg.1418	UTI89_C1364/ycgK	Inhibitor of vertebrate g-type lysozyme, periplasmic => PliG	0.61471	1.29218	1.90689	1	0.0681719	7.99636e-87
fig|364106.8.peg.3304	UTI89_C3331/metK	S-adenosylmethionine synthetase (EC 2.5.1.6)	0.823122	1.08345	1.90657	2.68738e-10	0.708307	2.55773e-59
fig|364106.8.peg.970	UTI89_C0885/cspD	Cold shock protein of CSP family => CspD (naming convention as in E.coli)	0.785261	1.11958	1.90484	4.58318e-14	0.20491	1.15937e-88
fig|364106.8.peg.2311	UTI89_C2284/sbmC	DNA gyrase inhibitory protein	0.891066	1.00705	1.89812	5.94052e-16	0.530904	2.48939e-82
fig|364106.8.peg.815	UTI89_C0719/sdhA	Succinate dehydrogenase flavoprotein subunit (EC 1.3.5.1)	1.66946	0.227321	1.89678	9.47978e-43	1	9.12929e-63
fig|364106.8.peg.4519	UTI89_C4643/yjbR	Uncharacterized protein YjbR	0.379848	1.51658	1.89642	1.36515e-06	0.019028	6.17972e-77
fig|364106.8.peg.926	UTI89_C0842/dacC	D-alanyl-D-alanine carboxypeptidase (EC 3.4.16.4)	0.459432	1.42321	1.88264	2.22362e-08	0.0924959	1.7948e-83
fig|364106.8.peg.4796	UTI89_C4929/	COG2041: Sulfite oxidase and related enzymes	0.910733	0.968973	1.87971	1	0.646866	6.81458e-92
fig|364106.8.peg.767	UTI89_C0672/nagB	Glucosamine-6-phosphate deaminase (EC 3.5.99.6)	0.721284	1.15673	1.87801	1	0.304065	1.74953e-71
-	predicted RNA	-	0.96721	0.910203	1.87741	9.92459e-12	0.176358	1.02294e-54
fig|364106.8.peg.2085	UTI89_C2050/yebF	Small secreted protein YebF	0.68741	1.18536	1.87276	4.42418e-11	0.217618	2.81417e-77
fig|364106.8.peg.2568	UTI89_C2539/arnT	Undecaprenyl phosphate-alpha-4-amino-4-deoxy-L-arabinose arabinosyl transferase (EC 2.4.2.43) @ Melittin resistance protein PqaB @ Polymyxin resistance protein PmrK	2.57432	-0.701776	1.87254	1.63953e-239	0.378208	2.95745e-76
fig|364106.8.peg.2567	UTI89_C2538/yfbH	4-deoxy-4-formamido-L-arabinose-phosphoundecaprenol deformylase ArnD (EC 3.5.1.n3)	2.42525	-0.553762	1.87149	1.14074e-191	0.506908	1.67634e-77
fig|364106.8.peg.1979	UTI89_C1938/spy	Spheroplast protein Y	2.28067	-0.419841	1.86083	6.1328e-103	0.623154	4.83012e-52
fig|364106.8.peg.3277	UTI89_C3305/yggE	Protein of unknown function DUF541	1.1481	0.712122	1.86022	1.70093e-26	1	5.37271e-85
fig|364106.8.peg.4049	UTI89_C4138/mtlD	Mannitol-1-phosphate 5-dehydrogenase (EC 1.1.1.17)	1.02647	0.83335	1.85982	1	0.8209	4.85778e-67
fig|364106.8.peg.4701	UTI89_C4827/msrA	Peptide-methionine (S)-S-oxide reductase MsrA (EC 1.8.4.11)	0.670295	1.18286	1.85316	2.15932e-11	0.263868	3.79105e-77
fig|364106.8.peg.3473	UTI89_C3506/ygjF	G/U mismatch-specific uracil DNA glycosylase (EC 3.2.2.28)	0.584963	1.26112	1.84609	1	0.121755	6.117e-82
fig|364106.8.peg.955	UTI89_C0869/ybjQ	UPF0145 protein YbjQ	0.561558	1.2809	1.84246	1.32965e-08	0.0959462	8.39908e-70
fig|364106.8.peg.1892	UTI89_C1847/sodB	Superoxide dismutase [Fe] (EC 1.15.1.1)	0.969528	0.871235	1.84076	7.59836e-14	1	5.57153e-57
fig|364106.8.peg.3746	UTI89_C3824/yjaE	Regulator of sigma D	1.29278	0.541795	1.83458	5.7749e-29	1	2.46309e-70
fig|364106.8.peg.858	UTI89_C0771/ybhB	UPF0098 protein ybhB	1.46395	0.364572	1.82852	2.08713e-43	1	5.9006e-78
fig|364106.8.peg.952	UTI89_C0866/artI	Arginine ABC transporter, substrate-binding protein ArtI	0.216209	1.60954	1.82575	1.57304e-05	0.0295616	4.44053e-71
fig|364106.8.peg.4223	UTI89_C4326/ilvE	Branched-chain amino acid aminotransferase (EC 2.6.1.42)	0.324129	1.50043	1.82456	1.77105e-06	0.0643011	3.77603e-70
fig|364106.8.peg.4479	UTI89_C4601/yjbA	PsiE protein	0.440573	1.38143	1.822	3.21747e-08	0.0446308	2.18489e-78
fig|364106.8.peg.1788	UTI89_C1744/yneI	Succinate-semialdehyde dehydrogenase [NAD] (EC 1.2.1.24); Succinate-semialdehyde dehydrogenase [NADP+] (EC 1.2.1.79)	2.09761	-0.282035	1.81558	3.67129e-100	0.620269	1.0526e-62
fig|364106.8.peg.3773	UTI89_C3853/kefB	Glutathione-regulated potassium-efflux system protein KefB	1.78338	0.0318841	1.81526	2.05954e-71	1	1.36956e-75
fig|364106.8.peg.3381	UTI89_C3411/yghU	Uncharacterized GST-like protein yghU associated with glutathionylspermidine synthetase/amidase	0.736966	1.07724	1.81421	4.29445e-12	0.385663	2.02008e-69
fig|364106.8.peg.3858	UTI89_C3939/glgC	Glucose-1-phosphate adenylyltransferase (EC 2.7.7.27)	0.795859	1.01721	1.81307	1.21189e-14	0.561412	8.42921e-76
fig|364106.8.peg.869	UTI89_C0784/moaD	Molybdopterin synthase sulfur carrier subunit	1.05658	0.748021	1.8046	1.81517e-24	1	2.08711e-83
fig|364106.8.peg.3452	UTI89_C3485/glgS	Glycogen synthesis protein GlgS	0.55849	1.24511	1.8036	5.58329e-10	0.133777	2.34996e-76
fig|364106.8.peg.4396	UTI89_C4506/yiiS	UPF0381 protein YiiS	0.873348	0.925173	1.79852	2.4632e-15	0.761863	1.03964e-68
fig|364106.8.peg.1072	UTI89_C0997/ycbB	L,D-transpeptidase YcbB	0.699341	1.09778	1.79712	4.35102e-09	0.63485	2.42198e-52
fig|364106.8.peg.1570	UTI89_C1531/trpC	Indole-3-glycerol phosphate synthase (EC 4.1.1.48) / Phosphoribosylanthranilate isomerase (EC 5.3.1.24)	1.19178	0.60035	1.79213	7.47443e-18	1	4.65073e-48
fig|364106.8.peg.806	UTI89_C0710/ybgK	Allophanate hydrolase 2 subunit 2 (EC 3.5.1.54)	0.67611	1.11321	1.78932	1.68957e-12	0.410888	2.26938e-75
fig|364106.8.peg.4610	UTI89_C4732/yjdC	Transcriptional regulator YjdC, AcrR family	0.716207	1.0614	1.77761	3.93542e-13	0.506096	3.61491e-73
-	predicted RNA	-	1.02122	0.750591	1.77181	9.15875e-21	0.973372	2.93468e-71
fig|364106.8.peg.870	UTI89_C0785/moaE	Molybdopterin synthase catalytic subunit MoaE (EC 2.8.1.12)	1.11346	0.652077	1.76553	4.0936e-22	1	6.01135e-64
fig|364106.8.peg.3857	UTI89_C3938/glgA	Glycogen synthase, ADP-glucose transglucosylase (EC 2.4.1.21)	0.59368	1.16412	1.7578	1.04741e-10	0.329062	6.87527e-70
fig|364106.8.peg.1137	UTI89_C1065/agp	Glucose-1-phosphatase (EC 3.1.3.10)	0.655352	1.09954	1.75489	1	0.317775	2.00608e-60
fig|364106.8.peg.1694	UTI89_C1651/	Uncharacterized membrane lipoprotein clustered with tellurite resistance proteins TehA/TehB	0.404066	1.34162	1.74568	1.87088e-07	0.0942803	2.30203e-65
fig|364106.8.peg.378	UTI89_C0260/ykfE	Inhibitor of vertebrate c-type lysozyme, periplasmic => Ivy	1.08406	0.660958	1.74502	5.08416e-22	1	2.4765e-64
fig|364106.8.peg.3856	UTI89_C3937/glgP	Glycogen phosphorylase (EC 2.4.1.1)	0.479743	1.23589	1.71563	5.42779e-06	0.379612	6.19497e-41
fig|364106.8.peg.4518	UTI89_C4642/yjbQ	UPF0047 protein YjbQ	0.347222	1.36599	1.71322	9.42124e-07	0.0626842	6.74947e-62
fig|364106.8.peg.4588	UTI89_C4707/basR	Two-component transcriptional regulatory protein BasR (activated by BasS)	2.61908	-0.920351	1.69873	3.27563e-248	0.206869	7.28575e-55
fig|364106.8.peg.134	UTI89_C0004/thrC	Threonine synthase (EC 4.2.3.1)	0.811238	0.887106	1.69834	1.06944e-14	0.975716	3.36494e-60
fig|364106.8.peg.4225	UTI89_C4328/ilvA	Threonine dehydratase biosynthetic (EC 4.3.1.19)	0.530515	1.16746	1.69797	1	0.299133	1.11301e-60
fig|364106.8.peg.1405	UTI89_C1352/	Inner membrane protein YmgF	0.584963	1.10893	1.6939	1	0.13121	1.15591e-63
fig|364106.8.peg.3094	UTI89_C3111/rpoS	RNA polymerase sigma factor RpoS	0.693792	1	1.69379	6.7689e-08	0.958696	2.16594e-38
fig|364106.8.peg.450	UTI89_C0342/betI	Transcriptional regulator BetI, TetR family	1.43063	0.255257	1.68589	1	1	4.05293e-60
fig|364106.8.peg.5007	UTI89_C5143/	hypothetical protein	0.693897	0.986825	1.68072	2.41448e-13	0.452217	4.44133e-67
fig|364106.8.peg.331	UTI89_C0204/rof	Rho-specific inhibitor of transcription termination (YaeO)	0.757799	0.920273	1.67807	5.00948e-14	0.586529	3.30034e-62
fig|364106.8.peg.3506	UTI89_C3541/yhaH	Inner membrane protein YhaH	0.587772	1.08449	1.67226	7.24918e-10	0.394135	2.44422e-57
fig|364106.8.peg.3875	UTI89_C3956/ugpQ	Glycerophosphoryl diester phosphodiesterase (EC 3.1.4.46)	0.615336	1.04924	1.66458	2.50555e-09	0.475648	5.32669e-50
fig|364106.8.peg.4697	UTI89_C4823/cysQ	3'(2'),5'-bisphosphate nucleotidase (EC 3.1.3.7)	0.568284	1.08944	1.65772	1.50859e-08	0.354828	2.12044e-49
fig|364106.8.peg.341	UTI89_C0214/metI	Methionine ABC transporter permease protein	0.635236	1.01638	1.65161	2.77211e-11	0.586455	5.94743e-58
fig|364106.8.peg.449	UTI89_C0341/betB	Betaine aldehyde dehydrogenase (EC 1.2.1.8)	1.37346	0.275634	1.64909	1	1	4.62149e-50
fig|364106.8.peg.267	UTI89_C0139/yadF	Carbonic anhydrase, beta class (EC 4.2.1.1)	1.2573	0.388206	1.6455	1.30083e-24	1	7.75322e-47
fig|364106.8.peg.2563	UTI89_C2534/ais	Lipopolysaccharide core heptose(II)-phosphate phosphatase @ Polymyxin resistance protein PmrG	3.18046	-1.5487	1.63176	0	0.000205322	3.22503e-53
fig|364106.8.peg.4745	UTI89_C4870/yjgR	Uncharacterized protein YjgR	0.685891	0.940294	1.62619	1	0.71381	1.10646e-46
fig|364106.8.peg.1661	UTI89_C1617/ynaF	Universal stress protein F	1.10692	0.514573	1.62149	9.58192e-24	1	1.96169e-54
fig|364106.8.peg.3298	UTI89_C3324/yggG	Putative metalloprotease yggG (EC 3.4.24.-)	1.38187	0.239071	1.62094	2.21298e-34	1	1.98965e-50
fig|364106.8.peg.805	UTI89_C0709/ybgJ	Allophanate hydrolase 2 subunit 1 (EC 3.5.1.54)	0.380031	1.2375	1.61753	1.07581e-06	0.144784	2.85241e-49
fig|364106.8.peg.3992	UTI89_C4078/dppF	Dipeptide transport ATP-binding protein DppF (TC 3.A.1.5.2)	0.640458	0.972519	1.61298	3.88796e-11	0.692488	9.4169e-53
fig|364106.8.peg.332	UTI89_C0205/yaeP	UPF0253 protein YaeP	0.694374	0.916584	1.61096	1.56612e-12	0.724177	2.46298e-55
fig|364106.8.peg.804	UTI89_C0708/ybgI	GTP cyclohydrolase 1 type 2 homolog YbgI	0.207442	1.38247	1.58991	1.2754e-05	0.0654367	1.039e-51
fig|364106.8.peg.1654	UTI89_C1613/zntB	Zinc transport protein ZntB	0.545968	1.03899	1.58496	7.12278e-09	0.367509	3.59983e-47
fig|364106.8.peg.925	UTI89_C0841/yliJ	Uncharacterized glutathione S-transferase-like protein	0.249028	1.32193	1.57096	3.54466e-05	0.112741	1.23582e-42
fig|364106.8.peg.2629	UTI89_C2604/usg	Semialdehyde dehydrogenase, USG-1 protein	1.41213	0.15724	1.56937	2.92855e-37	1	2.38267e-48
fig|364106.8.peg.2846	UTI89_C2843/sseA	3-mercaptopyruvate sulfurtransferase (EC 2.8.1.2)	0.477322	1.08866	1.56598	2.58178e-07	0.332714	8.37332e-43
fig|364106.8.peg.3864	UTI89_C3945/gntK	Gluconokinase (EC 2.7.1.12)	0.510962	1.04975	1.56071	1	0.347579	1.37273e-53
fig|364106.8.peg.4778	UTI89_C4910/	hypothetical protein	0.726435	0.832055	1.55849	2.37686e-12	0.959087	1.22593e-47
fig|364106.8.peg.807	UTI89_C0711/ybgL	Lactam utilization protein LamB	0.708537	0.8468	1.55534	5.84931e-12	0.870456	1.48556e-47
fig|364106.8.peg.3859	UTI89_C3940/glgX	Limit dextrin alpha-1,6-maltotetraose-hydrolase (EC 3.2.1.196)	0.924449	0.630766	1.55522	1.04117e-16	1	1.81179e-46
fig|364106.8.peg.953	UTI89_C0867/artP	Arginine ABC transporter, ATP-binding protein ArtP	0.196756	1.3368	1.53355	0.000164969	0.161762	1.17691e-35
fig|364106.8.peg.1593	UTI89_C1555/osmB	Osmotically-inducible lipoprotein OsmB	1.24894	0.283953	1.53289	3.40426e-23	1	3.56388e-37
fig|364106.8.peg.3844	UTI89_C3926/glpD	Aerobic glycerol-3-phosphate dehydrogenase (EC 1.1.5.3)	1.24511	0.285402	1.53051	1	1	7.25135e-38
fig|364106.8.peg.161	UTI89_C0034/dapB	4-hydroxy-tetrahydrodipicolinate reductase (EC 1.17.1.8)	0	1.51255	1.51255	0.000524484	0.0446308	1.29241e-42
fig|364106.8.peg.1053	UTI89_C0977/ycaP	Putative inner membrane protein	0.888969	0.62293	1.5119	1	1	2.20613e-49
fig|364106.8.peg.2656	UTI89_C2631/	hypothetical protein	0.680823	0.828786	1.50961	3.10664e-12	0.924157	2.94227e-47
fig|364106.8.peg.3620	UTI89_C3665/degQ	Outer membrane stress sensor protease DegQ, serine protease	0.793549	0.708951	1.5025	1	1	1.16881e-36
fig|364106.8.peg.340	UTI89_C0213/metQ	Methionine ABC transporter substrate-binding protein	0.561281	0.937069	1.49835	4.0339e-07	1	4.08745e-31
fig|364106.8.peg.133	UTI89_C0003/thrB	Homoserine kinase (EC 2.7.1.39)	0.67925	0.781038	1.46029	1.0322e-09	1	1.61155e-33
fig|364106.8.peg.4224	UTI89_C4327/ilvD	Dihydroxy-acid dehydratase (EC 4.2.1.9)	0.488286	0.96384	1.45213	7.87167e-08	0.692488	1.06725e-35
fig|364106.8.peg.3993	UTI89_C4079/dppD	Dipeptide transport ATP-binding protein DppD (TC 3.A.1.5.2)	0.736966	0.70955	1.44652	5.86212e-12	1	9.22187e-38
fig|364106.8.peg.889	UTI89_C0805/ybiJ	Uncharacterized periplasmic protein YbiJ	0.884523	0.557995	1.44252	1.94382e-16	1	2.42121e-40
fig|364106.8.peg.3380	UTI89_C3410/gsp	Glutathionylspermidine synthase (EC 6.3.1.8) / Glutathionylspermidine amidohydrolase (EC 3.5.1.78)	0.723988	0.717718	1.44171	9.26781e-09	1	1.4339e-27
fig|364106.8.peg.956	UTI89_C0870/ybjR	N-acetylmuramoyl-L-alanine amidase (EC 3.5.1.28) @ 1,6-anhydro-N-acetylmuramyl-L-alanine amidase	0.532221	0.896622	1.42884	6.80844e-09	0.636758	5.40489e-38
fig|364106.8.peg.151	UTI89_C0023/nhaR	Transcriptional activator NhaR	0.982722	0.44514	1.42786	1.92154e-16	1	2.24264e-33
fig|364106.8.peg.3601	UTI89_C3645/yhbL	Enhancing lycopene biosynthesis protein 2	0.945138	0.480626	1.42576	1.53735e-15	1	2.60106e-33
fig|364106.8.peg.972	UTI89_C0888/clpA	ATP-dependent Clp protease ATP-binding subunit ClpA	0.494576	0.921191	1.41577	9.80315e-07	0.897874	1.8782e-28
fig|364106.8.peg.1847	UTI89_C1802/ydgA	Putative GTP-binding protein YdgA	0.450536	0.963859	1.4144	7.10401e-06	0.821723	3.87465e-26
fig|364106.8.peg.3860	UTI89_C3941/glgB	1,4-alpha-glucan (glycogen) branching enzyme, GH-13-type (EC 2.4.1.18)	0.911773	0.500205	1.41198	1.55086e-15	1	7.66473e-35
fig|364106.8.peg.3887	UTI89_C3969/livJ	Branched-chain amino acid ABC transporter, substrate-binding protein LivJ (TC 3.A.1.4.1)	0.544996	0.864117	1.40911	2.2896e-09	0.828732	6.97502e-38
fig|364106.8.peg.1315	UTI89_C1240/ycfR	Multiple stress resistance protein BhsA	1.14202	0.266787	1.40881	1	1	1.75565e-38
fig|364106.8.peg.2619	UTI89_C2593/hisJ	Histidine ABC transporter, histidine-binding periplasmic protein precursor HisJ (TC 3.A.1.3.1)	-0.353637	1.75785	1.40422	0.0565568	0.00407369	1.94719e-30
fig|364106.8.peg.1726	UTI89_C1681/nhoA	N-hydroxyarylamine O-acetyltransferase (EC 2.3.1.118)	0.584963	0.817136	1.4021	1	1	4.09749e-36
-	predicted RNA	antisense: fig|364106.8.peg.2562	3.24327	-1.84675	1.39652	0	2.48182e-18	1.05245e-20
fig|364106.8.peg.3209	UTI89_C3237/ygdR	Uncharacterized lipoprotein YgdR	0.446402	0.94667	1.39307	7.97743e-09	0.526255	1.82567e-41
fig|364106.8.peg.2975	UTI89_C2988/	hypothetical protein	0.561116	0.830075	1.39119	6.14796e-10	0.783139	2.37298e-38
fig|364106.8.peg.871	UTI89_C0786/ybhL	Inner membrane protein YbhL	0.270089	1.11818	1.38827	2.17911e-05	0.336067	5.88007e-32
fig|364106.8.peg.2793	UTI89_C2787/maeB	NADP-dependent malic enzyme (EC 1.1.1.40)	0.712718	0.671946	1.38466	1	1	8.09178e-38
fig|364106.8.peg.4589	UTI89_C4708/yjdB	Phosphoethanolamine transferase EptA	3.20902	-1.82677	1.38225	0	6.06845e-05	2.09232e-29
fig|364106.8.peg.4014	UTI89_C4101/	Uncharacterized lipoprotein YsaB precursor	1.01668	0.364411	1.38109	3.67562e-21	1	3.28737e-38
fig|364106.8.peg.2722	UTI89_C2709/yfdY	Uncharacterized protein YfdY	0.226276	1.15433	1.3806	1	0.112132	5.52255e-38
fig|364106.8.peg.881	UTI89_C0796/ybhG	ABC-type efflux pump membrane fusion component YbhG	0.75336	0.625152	1.37851	1	1	2.48564e-31
fig|364106.8.peg.2327	UTI89_C2299/hisI	Phosphoribosyl-AMP cyclohydrolase (EC 3.5.4.19) / Phosphoribosyl-ATP pyrophosphatase (EC 3.6.1.31)	0.381429	0.985353	1.36678	1.68101e-06	0.513454	1.54375e-31
fig|364106.8.peg.1447	UTI89_C1392/ycgS	Phosphoenolpyruvate-dihydroxyacetone phosphotransferase (EC 2.7.1.121), ADP-binding subunit DhaL	0.686746	0.67758	1.36433	6.86284e-10	1	1.01262e-28
fig|364106.8.peg.1448	UTI89_C1393/ycgT	Phosphoenolpyruvate-dihydroxyacetone phosphotransferase (EC 2.7.1.121), dihydroxyacetone binding subunit DhaK	0.505235	0.852155	1.35739	4.64882e-06	1	3.02126e-22
fig|364106.8.peg.1172	UTI89_C1098/	Predicted exported alpha-N-acetylgalactosaminidase (EC 3.2.1.49)	0.530515	0.823122	1.35364	1	0.810902	6.06261e-31
fig|364106.8.peg.2474	UTI89_C2443/fruK	1-phosphofructokinase (EC 2.7.1.56)	0.165586	1.1872	1.35279	3.78446e-05	0.194578	2.07772e-34
fig|364106.8.peg.1645	UTI89_C1604/ydaA	Universal stress protein E	0.734761	0.611194	1.34596	7.45026e-09	1	1.42024e-23
-	predicted RNA	-	0.397004	0.948037	1.34504	1.38184e-05	1	8.63881e-24
fig|364106.8.peg.397	UTI89_C0281/crl	Curlin genes transcriptional activator	0.957831	0.386484	1.34431	3.98491e-18	1	1.28185e-33
fig|364106.8.peg.3013	UTI89_C3028/ygaC	Uncharacterized protein YgaC	0.949374	0.38247	1.33184	1	1	2.90978e-35
fig|364106.8.peg.526	UTI89_C0420/phoB	Phosphate regulon transcriptional regulatory protein PhoB (SphR)	0.456378	0.872244	1.32862	1	0.845043	7.8375e-30
-	predicted RNA	-	0.601659	0.726667	1.32833	5.02724e-08	0.520486	9.80474e-28
fig|364106.8.peg.2316	UTI89_C2288/yeeY	LysR-family transcriptional regulator YeeY	0.693897	0.628031	1.32193	1	1	3.58765e-29
fig|364106.8.peg.5031	UTI89_C5165/slt	Soluble lytic murein transglycosylase (EC 4.2.2.n1)	0.574694	0.741082	1.31578	4.40465e-10	1	1.61394e-32
fig|364106.8.peg.4275	UTI89_C4383/yigI	Uncharacterized protein YigI	2.01707	-0.708951	1.30812	1.10856e-112	0.105463	1.37084e-34
fig|364106.8.peg.4524	UTI89_C4648/soxS	DNA-binding transcriptional dual regulator SoxS	0.896164	0.409644	1.30581	1	1	2.20355e-31
fig|364106.8.peg.845	UTI89_C0757/modF	Putative molybdenum transport ATP-binding protein modF	0.736966	0.562595	1.29956	1	1	4.8687e-31
fig|364106.8.peg.852	UTI89_C0765/ybhE	6-phosphogluconolactonase (EC 3.1.1.31)	0.371448	0.927396	1.29884	7.85268e-07	0.744904	1.79343e-29
fig|364106.8.peg.2895	UTI89_C2896/nadB	L-aspartate oxidase (EC 1.4.3.16)	0.910822	0.378684	1.28951	1.60237e-12	1	2.27945e-23
fig|364106.8.peg.2919	UTI89_C2931/	Ribosome-associated inhibitor A	1.22484	0.0636224	1.28846	5.21036e-18	1	1.49099e-20
fig|364106.8.peg.866	UTI89_C0780/moaA	Cyclic pyranopterin phosphate synthase (MoaA) (EC 4.1.99.18)	0.715271	0.567368	1.28264	5.42404e-11	1	9.21384e-27
fig|364106.8.peg.2519	UTI89_C2490/mqo	Malate:quinone oxidoreductase (EC 1.1.5.4)	1.9016	-0.621488	1.28011	1.4114e-66	0.424228	2.19034e-24
fig|364106.8.peg.2912	UTI89_C2915/	Putative transposase InsK for insertion sequence element IS150	0.565597	0.70941	1.27501	2.45932e-08	1	2.99669e-25
fig|364106.8.peg.2459	UTI89_C2427/folE	GTP cyclohydrolase I (EC 3.5.4.16) type 1	0.646573	0.624621	1.27119	2.96506e-10	1	1.35204e-27
fig|364106.8.peg.2326	UTI89_C2298/hisF	Imidazole glycerol phosphate synthase cyclase subunit	0.321928	0.948601	1.27053	2.14076e-06	0.517516	1.54668e-29
fig|364106.8.peg.1108	UTI89_C1031/	Succinyl-CoA synthetase, alpha subunit-related enzymes	0.285402	0.981384	1.26679	2.03934e-05	0.575925	1.37479e-25
fig|364106.8.peg.2628	UTI89_C2603/truA	tRNA pseudouridine(38-40) synthase (EC 5.4.99.12)	1.43195	-0.171187	1.26076	1.92235e-33	0.915406	3.98721e-25
fig|364106.8.peg.403	UTI89_C0288/	Putative DNA helicase	0.861924	0.394416	1.25634	4.40465e-10	1	7.775e-19
fig|364106.8.peg.3997	UTI89_C4082/dppA	Dipeptide-binding ABC transporter, periplasmic substrate-binding component (TC 3.A.1.5.2) @ Dipeptide chemoreceptor	0.496889	0.757576	1.25447	1.84268e-06	1	1.5141e-20
fig|364106.8.peg.3624	UTI89_C3669/yhcN	probable exported protein YPO3518	1.30996	-0.0563912	1.25356	4.92059e-32	1	5.85806e-29
fig|364106.8.peg.2611	UTI89_C2585/yfcF	Probable glutathione S-transferase (EC 2.5.1.18), YfcF homolog	0.0291463	1.21412	1.24327	1	0.182839	5.37335e-25
fig|364106.8.peg.3678	UTI89_C3735/mscL	Large-conductance mechanosensitive channel	0.273268	0.960472	1.23374	5.41862e-05	0.689215	1.15411e-21
fig|364106.8.peg.3994	UTI89_C4080/dppC	Dipeptide transport system permease protein DppC (TC 3.A.1.5.2)	0.689071	0.541709	1.23078	3.52466e-10	1	2.27444e-24
fig|364106.8.peg.2381	UTI89_C2353/baeS	Sensory histidine kinase BaeS	1.37037	-0.142958	1.22741	1.08347e-35	0.963439	4.45272e-28
fig|364106.8.peg.2014	UTI89_C1973/yeaC	Uncharacterized protein YeaC	0.761061	0.463499	1.22456	5.78402e-13	1	4.08532e-27
-	predicted RNA	-	0.602853	0.615124	1.21798	1.32584e-08	0.7905	1.13621e-24
fig|364106.8.peg.1618	UTI89_C1577/pspD	Phage shock protein D	0.878009	0.338802	1.21681	1.55666e-17	1	9.59695e-30
fig|364106.8.peg.2903	UTI89_C2905/trxC	Thioredoxin 2	1.0217	0.181838	1.20353	1	1	5.38587e-27
fig|364106.8.peg.4070	UTI89_C4162/tdh	L-threonine 3-dehydrogenase (EC 1.1.1.103)	0.769619	0.428989	1.19861	2.25934e-10	1	2.07994e-20
fig|364106.8.peg.1417	UTI89_C1363/ycgJ	Uncharacterized protein YcgJ	0.482152	0.710493	1.19265	1.74325e-08	1	1.60057e-26
fig|364106.8.peg.1880	UTI89_C1838/ydhF	Oxidoreductase YdhF	0.455679	0.736966	1.19265	1	1	3.77926e-24
fig|364106.8.peg.1902	UTI89_C1859/	Putative monooxygenase YdhR	0.491612	0.701033	1.19265	1.82129e-07	1	1.0501e-22
fig|364106.8.peg.3257	UTI89_C3284/ygfZ	tRNA-modifying protein YgfZ	0.477702	0.711569	1.18927	2.64315e-08	1	2.84626e-25
fig|364106.8.peg.712	UTI89_C0608/ahpC	Alkyl hydroperoxide reductase protein C (EC 1.11.1.15)	0.699852	0.486098	1.18595	2.20016e-08	1	2.81185e-18
fig|364106.8.peg.4356	UTI89_C4470/rbn	Inner membrane protein YihY, formerly thought to be RNase BN	0.72514	0.454566	1.17971	8.61066e-11	1	1.96097e-22
fig|364106.8.peg.433	UTI89_C0323/	Oxidoreductase, aldo/keto reductase family	0.275634	0.902703	1.17834	1	0.760077	2.63483e-21
fig|364106.8.peg.1339	UTI89_C1266/icdA	Isocitrate dehydrogenase [NADP] (EC 1.1.1.42)	1.10795	0.0694395	1.17739	7.70698e-11	1	1.20597e-12
fig|364106.8.peg.1584	UTI89_C1546/	hypothetical protein	0.77871	0.383843	1.16255	1.64859e-15	1	2.26109e-28
fig|364106.8.peg.1830	UTI89_C1784/	Acid shock protein precursor	0.971987	0.187846	1.15983	1.42766e-10	1	2.25941e-15
fig|364106.8.peg.1583	UTI89_C1545/	hypothetical protein	0.614527	0.544404	1.15893	5.4356e-09	1	1.83707e-21
fig|364106.8.peg.3929	UTI89_C4014/uspA	Universal stress protein A	0.538237	0.616281	1.15452	7.60041e-07	1	1.17868e-17
fig|364106.8.peg.2613	UTI89_C2587/folX	D-erythro-7,8-dihydroneopterin triphosphate epimerase	0.760911	0.393504	1.15442	2.99257e-14	1	3.16749e-26
fig|364106.8.peg.487	UTI89_C0377/yaiN	FrmR: Negative transcriptional regulator of formaldehyde detoxification operon	0.420706	0.73016	1.15087	9.80315e-07	1	3.49737e-21
fig|364106.8.peg.1289	UTI89_C1212/yceF	Maf-like protein YceF	0.47961	0.665264	1.14487	1.9483e-07	1	4.63576e-21
-	predicted RNA	-	0.82397	0.319724	1.14369	2.34581e-15	1	3.95818e-25
-	predicted RNA	-	-0.0178113	1.16094	1.14312	0.000692618	0.174004	1.44314e-25
fig|364106.8.peg.1482	UTI89_C1431/rssB	Regulator of RpoS	0.468387	0.672705	1.14109	1.3643e-08	1	7.88204e-25
fig|364106.8.peg.404	UTI89_C0289/	hypothetical protein	0.86529	0.268141	1.13343	1.07254e-10	1	1.79908e-16
fig|364106.8.peg.2015	UTI89_C1974/msrB	Peptide-methionine (R)-S-oxide reductase MsrB (EC 1.8.4.12)	0.855052	0.276654	1.13171	1.7312e-14	1	9.37177e-22
fig|364106.8.peg.1467	UTI89_C1414/chaC	Cation transport protein ChaC	0	1.13058	1.13058	0.000611428	0.234109	8.63881e-24
fig|364106.8.peg.2211	UTI89_C2175/	Protein MtfA	0.490986	0.63941	1.1304	1	1	1.17249e-20
fig|364106.8.peg.4326	UTI89_C4443/mobB	Molybdopterin-guanine dinucleotide biosynthesis protein MobB	0.604862	0.524421	1.12928	4.42248e-10	1	1.31901e-23
fig|364106.8.peg.3423	UTI89_C3457/ygiN	YgiN protei involved in menadione metabolism	0.290611	0.837196	1.12781	2.07469e-06	0.969496	2.53227e-19
fig|364106.8.peg.1491	UTI89_C1441/oppA	Oligopeptide ABC transporter, periplasmic oligopeptide-binding protein OppA (TC 3.A.1.5.1)	0.332309	0.795485	1.12779	0.000141836	1	6.89002e-15
fig|364106.8.peg.3322	UTI89_C3349/yggL	FIG002060: uncharacterized protein YggL	0.465026	0.655186	1.12021	8.24289e-06	1	2.01743e-15
fig|364106.8.peg.3861	UTI89_C3942/asd	Aspartate-semialdehyde dehydrogenase (EC 1.2.1.11)	0.14123	0.976916	1.11815	0.000363933	0.825694	1.76601e-17
-	predicted RNA	antisense: fig|364106.8.peg.1830	0.864721	0.25281	1.11753	7.22266e-17	1	7.32802e-25
fig|364106.8.peg.132	UTI89_C0002/thrA	Aspartokinase (EC 2.7.2.4) / Homoserine dehydrogenase (EC 1.1.1.3)	0.402098	0.713379	1.11548	5.29159e-06	1	1.06398e-17
fig|364106.8.peg.389	UTI89_C0272/yafN	Antitoxin YafN	0.479993	0.629632	1.10962	1	1	4.57639e-22
fig|364106.8.peg.306	UTI89_C0179/yaeH	UPF0325 protein YaeH	0.261358	0.847531	1.10889	6.49222e-06	1	8.43731e-22
fig|364106.8.peg.299	UTI89_C0172/yadR	Iron-sulfur cluster insertion protein ErpA	1.14458	-0.0357121	1.10886	1.68249e-24	1	1.14338e-22
fig|364106.8.peg.3980	UTI89_C4066/yhjQ	Cellulose biosynthesis protein BcsQ	0.838938	0.268703	1.10764	1.109e-14	1	2.59859e-22
fig|364106.8.peg.915	UTI89_C0831/ybiK	Isoaspartyl aminopeptidase (EC 3.4.19.5) @ Asp-X dipeptidase	0.621488	0.485427	1.10692	1.71879e-10	1	2.19058e-22
fig|364106.8.peg.1470	UTI89_C1417/narL	Nitrate/nitrite response regulator protein NarL	0.378512	0.725825	1.10434	4.1529e-07	1	1.569e-22
fig|364106.8.peg.2324	UTI89_C2296/hisH	Imidazole glycerol phosphate synthase amidotransferase subunit HisH	0.367371	0.736966	1.10434	8.03786e-07	0.999962	2.52736e-22
fig|364106.8.peg.2191	UTI89_C2152/dsrB	DsrB protein	0.607683	0.491853	1.09954	1.69669e-10	1	6.91773e-23
fig|364106.8.peg.2322	UTI89_C2294/hisC	Histidinol-phosphate aminotransferase (EC 2.6.1.9)	0.311944	0.784271	1.09622	2.75893e-06	0.914129	1.12977e-21
fig|364106.8.peg.504	UTI89_C0395/yaiY	Inner membrane protein YaiY	0.445411	0.643856	1.08927	1	1	2.48731e-23
fig|364106.8.peg.2616	UTI89_C2590/hisP	Histidine ABC transporter, ATP-binding protein HisP (TC 3.A.1.3.1)	-0.547488	1.63346	1.08597	1	0.00405978	1.45463e-19
fig|364106.8.peg.2323	UTI89_C2295/hisB	Histidinol-phosphatase (EC 3.1.3.15) / Imidazoleglycerol-phosphate dehydratase (EC 4.2.1.19)	0.380604	0.705257	1.08586	4.31993e-07	1	5.28468e-21
fig|364106.8.peg.2733	UTI89_C2720/glk	Glucokinase (EC 2.7.1.2)	0.584963	0.498454	1.08342	1	1	2.95908e-18
fig|364106.8.peg.4173	UTI89_C4266/yieF	Chromate reductase (EC 1.6.5.2)	0.549557	0.533269	1.08283	2.02256e-09	1	9.11891e-22
-	predicted RNA	-	0.294208	0.781475	1.07568	2.12125e-06	0.852916	8.2301e-23
fig|364106.8.peg.3901	UTI89_C3983/yhhN	Uncharacterized membrane protein YhhN	0.283307	0.789673	1.07298	4.16884e-06	0.899822	2.11287e-21
fig|364106.8.peg.287	UTI89_C0159/dksA	RNA polymerase-binding transcription factor DksA	0.441576	0.621596	1.06317	6.68562e-06	1	3.43864e-15
fig|364106.8.peg.3751	UTI89_C3829/thiG	Thiazole synthase (EC 2.8.1.10)	0.46421	0.597629	1.06184	4.34613e-08	1	2.57085e-20
fig|364106.8.peg.1269	UTI89_C1192/yceH	Protein of unknown function YceH	0.641865	0.419017	1.06088	2.6319e-11	1	8.52837e-22
fig|364106.8.peg.3835	UTI89_C3918/malP	Maltodextrin phosphorylase (EC 2.4.1.1)	-0.018859	1.074	1.05514	0.00260667	0.486337	6.24815e-16
fig|364106.8.peg.864	UTI89_C0777/uvrB	Excinuclease ABC subunit B	0.650416	0.403356	1.05377	9.12252e-09	1	5.4532e-16
fig|364106.8.peg.2579	UTI89_C2551/elaA	N-acetyltransferase ElaA	0.295456	0.758182	1.05364	8.43145e-06	1	6.8883e-19
fig|364106.8.peg.2325	UTI89_C2297/hisA	Phosphoribosylformimino-5-aminoimidazole carboxamide ribotide isomerase (EC 5.3.1.16)	0.199309	0.853159	1.05247	1	0.852916	1.28868e-17
fig|364106.8.peg.951	UTI89_C0865/artQ	Arginine ABC transporter, permease protein ArtQ	0.0614005	0.989946	1.05135	0.000325475	0.609754	2.61476e-19
fig|364106.8.peg.3978	UTI89_C4064/yhjN	Cyclic di-GMP-binding protein BcsB	0.716207	0.334419	1.05063	1.0997e-08	1	1.35023e-14
fig|364106.8.peg.2618	UTI89_C2592/hisQ	Histidine ABC transporter, permease protein HisQ (TC 3.A.1.3.1)	-0.625604	1.67162	1.04601	0.236273	0.0050647	1.97908e-21
fig|364106.8.peg.3270	UTI89_C3299/serA	D-3-phosphoglycerate dehydrogenase (EC 1.1.1.95)	-0.0393487	1.0808	1.04145	0.00200227	0.718762	6.13787e-16
fig|364106.8.peg.3095	UTI89_C3112/nlpD	Murein hydrolase activator NlpD	0.486878	0.548251	1.03513	8.61747e-07	1	1.44516e-15
fig|364106.8.peg.1901	UTI89_C1855/ydhQ	Uncharacterized protein YdhQ	0.307182	0.717066	1.02425	1.70755e-05	1	2.92864e-16
fig|364106.8.peg.1874	UTI89_C1832/slyB	Outer membrane lipoprotein pcp precursor	0.394836	0.62635	1.02119	1.8773e-05	1	9.09819e-14
-	predicted RNA	antisense: fig|364106.8.peg.1098	0.15056	0.863796	1.01436	5.82654e-05	0.743485	1.95164e-19
fig|364106.8.peg.887	UTI89_C0803/ybiB	Anthranilate phosphoribosyltransferase-like protein	0.210218	0.803857	1.01408	1	0.99603	1.69521e-18
fig|364106.8.peg.3748	UTI89_C3826/thiE	Thiamin-phosphate pyrophosphorylase (EC 2.5.1.3)	0.400962	0.612977	1.01394	1.65843e-07	1	1.0168e-19
fig|364106.8.peg.3666	UTI89_C3713/yhdZ	L-amino acid ABC transporter (Glu/Asp/His/...), ATP-binding protein AapP	-0.63743	1.65025	1.01282	1	0.00194613	1.37406e-16
fig|364106.8.peg.3932	UTI89_C4017/prlC	Oligopeptidase A (EC 3.4.24.70)	0.534336	0.473931	1.00827	3.72488e-07	1	1.37721e-14
fig|364106.8.peg.848	UTI89_C0761/modA	Molybdenum ABC transporter, substrate-binding protein ModA	0.0658879	0.940838	1.00673	8.67684e-05	0.632708	7.37038e-21
fig|364106.8.peg.3749	UTI89_C3827/thiF	Sulfur carrier protein ThiS adenylyltransferase (EC 2.7.7.73)	0.476215	0.527352	1.00357	6.2558e-07	1	2.21075e-15
fig|364106.8.peg.1617	UTI89_C1576/pspC	Phage shock protein C	0.61193	0.38807	1	9.05526e-12	1	2.16417e-21
fig|364106.8.peg.4327	UTI89_C4444/mobA	Molybdenum cofactor guanylyltransferase (EC 2.7.7.77)	0.201634	0.798366	1	1	0.849058	2.12817e-19
fig|364106.8.peg.808	UTI89_C0712/nei	Endonuclease VIII	0.547488	0.452512	1	1	1	3.76593e-17
fig|364106.8.peg.4926	UTI89_C5056/	Uncharacterized proteins YbdD and YjiX	-0.255257	-0.784271	-1.03953	0.0238054	1	0.0239145
fig|364106.8.peg.1369	/	hypothetical protein	-1.54889	0.49304	-1.05585	0.0114612	1	0.0195284
-	predicted RNA	antisense: fig|364106.8.peg.4878	-0.96173	-0.117997	-1.07973	1	0.842204	0.04683
-	predicted RNA	-	-0.236892	-0.892391	-1.12928	0.016066	0.000734698	0.00909729
-	predicted RNA	-	-0.322579	-0.831161	-1.15374	0.129626	0.0029643	0.00352812
fig|364106.8.rna.39	/	tRNA-Ser-CGA	-0.42064	-0.738838	-1.15948	0.143767	0.0147448	0.0152357
fig|364106.8.peg.3311	UTI89_C3338/	Putative pre-16S rRNA nuclease Yqg	-0.0374747	-1.13245	-1.16993	0.00146074	0.000225473	0.0399315
fig|364106.8.peg.1112	UTI89_C1036/yccK	tRNA 2-thiouridine synthesis protein TusE	-0.357552	-0.830075	-1.18763	0.0774205	0.00896222	0.0199397
fig|364106.8.peg.734	UTI89_C0632/lipB	Octanoate-[acyl-carrier-protein]-protein-N-octanoyltransferase (EC 2.3.1.181)	-0.466568	-0.736966	-1.20353	0.140532	1	0.0258252
-	predicted RNA	-	-0.203241	-1.00742	-1.21066	0.0312658	0.000215908	0.00165048
-	predicted RNA	-	-0.413497	-0.797764	-1.21126	0.0644541	0.0180011	0.0375334
fig|364106.8.peg.4650	UTI89_C4776/	Putative inner membrane protein YjeT (clustered with HflC)	-0.332575	-0.896907	-1.22948	0.0571782	1	7.66648e-05
fig|364106.8.peg.338	UTI89_C0211/yaeB	tRNA (adenine(37)-N6)-methyltransferase	-0.133267	-1.09622	-1.22948	0.00472947	1	0.0264707
fig|364106.8.rna.106	/	tRNA-Gly-GCC	-0.0471952	-1.20988	-1.25708	0.00318762	1.22835e-05	0.00214862
-	predicted RNA	-	-0.272358	-1.00549	-1.27784	0.0408431	0.000503888	0.00189179
fig|364106.8.peg.2032	/	hypothetical protein	-0.347923	-0.932185	-1.28011	0.0659424	0.000772918	0.000694437
fig|364106.8.peg.1885	UTI89_C1843/rnt	Ribonuclease T	-0.235628	-1.04731	-1.28293	0.0160123	1	0.00711234
-	predicted RNA	-	-0.865629	-0.428405	-1.29403	1	0.286879	0.0327527
-	predicted RNA	-	0.483038	-1.7856	-1.30256	1.91655e-09	1.46419e-18	0.000123647
-	predicted RNA	antisense: fig|364106.8.peg.3700	-0.743739	-0.559725	-1.30346	0.845013	0.0934474	0.00389135
fig|364106.8.peg.3299	UTI89_C3325/speB	Agmatinase (EC 3.5.3.11)	-0.719372	-0.584963	-1.30433	0.746443	0.198034	0.0472726
fig|364106.8.rna.107	/	tRNA-Gly-GCC	0	-1.30767	-1.30767	0.00142298	8.80409e-09	1.9115e-05
fig|364106.8.peg.1273	UTI89_C1196/flgM	Negative regulator of flagellin synthesis FlgM (anti-sigma28)	-0.161281	-1.14684	-1.30812	0.0115987	4.51167e-05	0.000851682
-	predicted RNA	antisense: fig|364106.8.peg.4598	0.048363	-1.35805	-1.30968	0.000788619	3.83545e-08	0.000546851
-	predicted RNA	antisense: fig|364106.8.peg.3696	-0.917946	-0.405819	-1.32376	1	0.252852	0.00516016
-	predicted RNA	-	-0.333737	-0.99671	-1.33045	0.0284495	0.00200413	0.00514526
fig|364106.8.peg.3560	UTI89_C3596/truB	tRNA pseudouridine(55) synthase (EC 5.4.99.25)	-0.925453	-0.418501	-1.34395	1	0.391667	0.0475116
fig|364106.8.rna.76	/	tRNA-Gly-TCC	0.333044	-1.68024	-1.3472	6.13937e-07	3.88774e-08	0.0265617
-	predicted RNA	antisense: fig|364106.8.peg.1058	-0.443028	-0.916446	-1.35947	0.11922	0.0239002	0.0225979
fig|364106.8.peg.3026	UTI89_C3042/ygaZ	Inner membrane protein YgaZ	-0.47592	-0.888355	-1.36427	0.0764046	0.0192565	0.0184634
fig|364106.8.rna.91	/	tRNA-Arg-CCG	0.570758	-1.93526	-1.3645	1.88705e-09	2.8982e-11	0.029475
fig|364106.8.rna.89	/	tRNA-Asp-GTC	-0.590356	-0.775294	-1.36565	1	0.00787792	1.53298e-05
fig|364106.8.peg.741	UTI89_C0638/ybeA	23S rRNA (pseudouridine(1915)-N(3))-methyltransferase (EC 2.1.1.177)	0.0619277	-1.43539	-1.37346	0.00023303	2.97593e-07	0.00141747
fig|364106.8.peg.3572	UTI89_C3613/yhbY	RNA-binding protein YhbY	-0.54247	-0.831344	-1.37381	0.256065	0.044651	0.0170374
fig|364106.8.peg.786	UTI89_C0690/ybfE	Uncharacterized protein YbfE	0.250407	-1.62515	-1.37474	2.61711e-05	2.11387e-10	0.000431221
-	predicted RNA	antisense: fig|364106.8.peg.3762	-0.855265	-0.523972	-1.37924	1	0.0844834	9.8e-05
fig|364106.8.peg.603	UTI89_C0496/apt	Adenine phosphoribosyltransferase (EC 2.4.2.7)	-0.531851	-0.851477	-1.38333	0.153638	0.0160773	0.00453108
fig|364106.8.rna.22	/	tRNA-Val-TAC	-0.109662	-1.27572	-1.38538	0.00204488	0.000116966	0.00754235
fig|364106.8.peg.4628	UTI89_C4751/frdD	Fumarate reductase subunit D	-0.592761	-0.792767	-1.38553	0.293407	0.0604327	0.018922
fig|364106.8.peg.2497	UTI89_C2465/yejL	UPF0352 protein YejL	-0.434801	-0.95109	-1.38589	0.131433	0.00202843	0.000414058
fig|364106.8.rna.21	/	tRNA-Lys-TTT	-0.00995508	-1.37904	-1.38899	0.00422569	0.000475726	0.0240941
fig|364106.8.peg.1869	UTI89_C1827/pdxY	Pyridoxal kinase (EC 2.7.1.35)	-0.049753	-1.34104	-1.39079	0.00126065	0.000155909	0.0177756
fig|364106.8.peg.4204	UTI89_C4297/mioC	Flavoprotein MioC	0.450594	-1.84638	-1.39578	1.12844e-05	5.87902e-08	0.025126
fig|364106.8.rna.67	/	tRNA-Leu-GAG	0.292409	-1.6893	-1.39689	6.32541e-06	1.01972e-13	3.09301e-05
-	predicted RNA	-	-1.05918	-0.338906	-1.39808	0.60818	0.230731	3.35573e-07
fig|364106.8.peg.4276	UTI89_C4384/pldA	Phospholipase A1 (EC 3.1.1.32) (EC 3.1.1.4) @ Outer membrane phospholipase A	-0.31034	-1.08927	-1.39961	0.0260286	0.00472665	0.016388
fig|364106.8.peg.315	UTI89_C0189/uppS	Undecaprenyl diphosphate synthase (EC 2.5.1.31)	-0.402354	-1.0095	-1.41186	0.0608474	0.0411694	0.0491361
fig|364106.8.peg.4947	UTI89_C5081/holD	DNA polymerase III psi subunit (EC 2.7.7.7)	0.126448	-1.54516	-1.41871	8.41703e-05	1.34199e-08	0.000598594
fig|364106.8.peg.2168	UTI89_C2131/yedF	UPF0033 protein YedF	-0.554056	-0.864773	-1.41883	0.182836	0.00777359	0.0007695
fig|364106.8.peg.1044	UTI89_C0968/dmsB	Anaerobic dimethyl sulfoxide reductase chain B (EC 1.8.5.3), iron-sulfur binding subunit	0.132755	-1.5536	-1.42084	0.000103999	7.61691e-09	0.000358668
fig|364106.8.peg.2889	UTI89_C2891/lepA	Translation elongation factor LepA	-0.416813	-1.00712	-1.42394	0.0595477	0.0421527	0.0459264
fig|364106.8.peg.191	UTI89_C0059/pdxA	4-hydroxythreonine-4-phosphate dehydrogenase (EC 1.1.1.262)	-0.44698	-0.978626	-1.42561	0.127328	0.0172985	0.0105166
fig|364106.8.peg.828	UTI89_C0732/ybgC	Tol-Pal system-associated acyl-CoA thioesterase	-0.074547	-1.35323	-1.42778	0.0049625	0.000239478	0.00832962
fig|364106.8.peg.2621	UTI89_C2595/ubiX	Flavin prenyltransferase UbiX	-0.190103	-1.24286	-1.43296	0.0115924	3.03018e-05	0.000273759
fig|364106.8.peg.4068	UTI89_C4159/yibQ	Putative periplasmic protein YibQ, distant homology with nucleoside diphosphatase and polysaccharide deacetylase	-0.457207	-0.975752	-1.43296	0.0668741	1	0.00362709
fig|364106.8.peg.1272	UTI89_C1195/flgN	Flagellar biosynthesis protein FlgN	0	-1.43376	-1.43376	0.000444575	6.23899e-06	0.00385792
fig|364106.8.peg.4921	UTI89_C5050/hsdS	Type-1 restriction enzyme EcoKI specificity protein	-0.415037	-1.01937	-1.4344	0.0758727	0.0109722	0.0117009
fig|364106.8.peg.4315	UTI89_C4425/tatC	Twin-arginine translocation protein TatC	-0.258312	-1.18057	-1.43888	0.0107783	0.00102707	0.00730648
fig|364106.8.peg.1288	UTI89_C1211/yceC	Ribosomal large subunit pseudouridine synthase C (EC 5.4.99.24)	-0.0326047	-1.40682	-1.43942	0.00302239	0.000115883	0.00825612
fig|364106.8.peg.740	UTI89_C0637/mrdA	Peptidoglycan D,D-transpeptidase MrdA (EC 3.4.16.4)	0.237499	-1.67807	-1.44057	0.000115982	3.55106e-07	0.00569449
fig|364106.8.rna.93	/	tRNA-Leu-CAG	0.869268	-2.31369	-1.44443	2.97854e-15	2.009e-21	0.00773218
fig|364106.8.peg.1061	UTI89_C0985/msbA	Lipid A export permease/ATP-binding protein MsbA	-0.224123	-1.22239	-1.44652	0.0357376	0.00390556	0.0115484
fig|364106.8.peg.4200	UTI89_C4294/atpI	ATP synthase protein I	-0.233846	-1.21313	-1.44698	0.00988613	0.000991884	0.00788374
fig|364106.8.peg.2484	UTI89_C2452/spr	Murein DD-endopeptidase MepS @ Murein LD-carboxypeptidase (EC 3.4.17.13)	-0.0322895	-1.41702	-1.44931	0.00487699	0.000470588	0.0145664
fig|364106.8.peg.4230	UTI89_C4333/gppA	Guanosine-5'-triphosphate,3'-diphosphate pyrophosphatase (EC 3.6.1.40) @ Exopolyphosphatase (EC 3.6.1.11)	-0.320689	-1.13627	-1.45695	0.03779	0.0194192	0.0341929
fig|364106.8.peg.2576	UTI89_C2548/menD	2-succinyl-5-enolpyruvyl-6-hydroxy-3-cyclohexene-1-carboxylic-acid synthase (EC 2.2.1.9)	-1.1375	-0.321928	-1.45943	1	1	0.00703972
fig|364106.8.peg.4517	UTI89_C4641/aphA	NMN phosphatase (EC 3.1.3.5); Class B acid phosphatase precursor (EC 3.1.3.2)	-0.439285	-1.02466	-1.46395	0.0728818	1	0.000315979
fig|364106.8.rna.94	/	tRNA-Pro-TGG	0.729265	-2.19833	-1.46906	6.46156e-14	9.98659e-37	5.35782e-07
fig|364106.8.peg.2842	UTI89_C2838/yfgB	23S rRNA (adenine(2503)-C(2))-methyltransferase @ tRNA (adenine(37)-C(2))-methyltransferase (EC 2.1.1.192)	-0.469485	-1	-1.46949	0.178145	0.0181413	0.00617766
fig|364106.8.peg.4202	UTI89_C4295/gidB	16S rRNA (guanine(527)-N(7))-methyltransferase (EC 2.1.1.170)	-0.045324	-1.42531	-1.47063	0.0011373	5.00375e-07	0.000157131
fig|364106.8.peg.1337	UTI89_C1263/ymfB	Nudix-like NDP and NTP phosphohydrolase NudJ	-0.519374	-0.952694	-1.47207	0.341502	1	2.24267e-05
fig|364106.8.peg.2543	UTI89_C2515/nrdA	Ribonucleotide reductase of class Ia (aerobic), alpha subunit (EC 1.17.4.1)	-0.893085	-0.579549	-1.47263	0.789333	0.26027	0.0310706
fig|364106.8.peg.3545	UTI89_C3578/yraQ	Uncharacterized membrane protein, YraQ family	-0.568843	-0.906891	-1.47573	0.186859	1	0.00227974
fig|364106.8.peg.4629	UTI89_C4752/frdC	Fumarate reductase subunit C	-0.595975	-0.880701	-1.47668	0.365429	0.0405182	0.00554261
fig|364106.8.peg.3458	UTI89_C3491/ygiM	Arylsulfatase (EC 3.1.6.1)	-0.336827	-1.1415	-1.47833	0.0795083	0.00704901	0.00618325
-	predicted RNA	antisense: fig|364106.8.peg.3682	-0.996334	-0.4825	-1.47883	1	0.182839	1.00354e-05
fig|364106.8.rna.92	/	tRNA-His-GTG	0.717129	-2.19621	-1.47908	2.58785e-10	5.27296e-17	0.00357104
fig|364106.8.peg.4087	UTI89_C4180/rpmG	LSU ribosomal protein L33p @ LSU ribosomal protein L33p, zinc-independent	-0.600229	-0.884523	-1.48475	0.350939	0.0540557	0.00901335
fig|364106.8.peg.163	/	hypothetical protein	0.137504	-1.62293	-1.48543	0.000110276	9.11604e-13	1.11061e-06
fig|364106.8.peg.301	UTI89_C0174/yadT	Vitamin B12 ABC transporter, substrate-binding protein BtuF	-0.428843	-1.05658	-1.48543	0.0627939	1	0.000158524
fig|364106.8.peg.1057	UTI89_C0981/cmk	Cytidylate kinase (EC 2.7.4.25)	-0.318658	-1.16721	-1.48586	0.0351271	0.0145978	0.0218304
fig|364106.8.peg.2888	UTI89_C2890/lepB	Signal peptidase I (EC 3.4.21.89)	-0.738586	-0.747813	-1.4864	0.698645	0.114095	0.00961524
-	predicted RNA	-	-0.533715	-0.954721	-1.48844	0.166483	0.0601331	0.0200703
fig|364106.8.rna.23	/	tRNA-Lys-TTT	-0.210279	-1.28293	-1.49321	0.00709966	4.6887e-05	0.000412507
fig|364106.8.peg.1096	UTI89_C1020/	Lon protease homolog YcbZ	-0.544522	-0.95156	-1.49608	0.12528	0.0601331	0.0213588
fig|364106.8.peg.3740	UTI89_C3818/yjaH	Uncharacterized protein YjaH	-0.11832	-1.37851	-1.49683	0.00186078	2.3667e-05	0.00149655
fig|364106.8.peg.1336	UTI89_C1262/mnmA	tRNA-specific 2-thiouridylase MnmA (EC 2.8.1.13)	-0.157044	-1.34008	-1.49712	0.0205393	0.00122684	0.00693838
fig|364106.8.peg.3336	UTI89_C3366/kpsC	Capsular polysaccharide export system protein KpsC	-0.402669	-1.09452	-1.49719	0.0375421	0.0262286	0.0237296
fig|364106.8.peg.3734	UTI89_C3815/purD	Phosphoribosylamine--glycine ligase (EC 6.3.4.13)	-0.363638	-1.14136	-1.50499	0.0278297	0.0390297	0.0434306
-	predicted RNA	antisense: fig|364106.8.peg.4880	-0.992695	-0.516193	-1.50889	1	0.162456	0.000392403
fig|364106.8.peg.395	UTI89_C0278/gpt	Xanthine-guanine phosphoribosyltransferase (EC 2.4.2.22)	-0.45807	-1.05598	-1.51405	0.130493	0.00735531	0.00182472
fig|364106.8.peg.2315	UTI89_C2286/yeeF	Low-affinity putrescine importer PlaP	0.0780025	-1.59258	-1.51457	0.00239488	2.5826e-05	0.00465908
fig|364106.8.peg.3027	UTI89_C3043/ygaH	Uncharacterized protein YgaH	-0.386355	-1.1307	-1.51706	0.0506916	0.000225473	4.90335e-05
fig|364106.8.peg.3317	UTI89_C3344/yggW	Radical SAM family enzyme, similar to coproporphyrinogen III oxidase, oxygen-independent, clustered with nucleoside-triphosphatase RdgB	-0.338802	-1.18057	-1.51937	0.0436126	0.00155189	0.00169719
-	predicted RNA	-	-0.635803	-0.886594	-1.5224	0.405915	0.0307519	0.00178132
fig|364106.8.peg.2900	UTI89_C2901/yfiD	Autonomous glycyl radical cofactor	-1.94511	0.419432	-1.52568	0.282957	1	0.0363568
fig|364106.8.peg.3338	UTI89_C3368/neuS	hypothetical protein	-0.230708	-1.29508	-1.52578	0.012504	0.00480915	0.0141707
fig|364106.8.peg.2929	UTI89_C2941/rimM	16S rRNA processing protein RimM	-0.724349	-0.806384	-1.53073	0.618682	0.268162	0.0341929
fig|364106.8.peg.236	UTI89_C0106/secM	Secretion monitor SecM	-0.61728	-0.913911	-1.53119	0.397631	0.045346	0.00446243
fig|364106.8.peg.2890	UTI89_C2892/rseC	Sigma factor RpoE regulatory protein RseC	-0.326956	-1.20451	-1.53147	0.0775123	0.0041877	0.00299908
fig|364106.8.rna.24	/	tRNA-Lys-TTT	-0.172344	-1.35946	-1.5318	0.01136	7.39492e-08	3.75586e-07
fig|364106.8.peg.2167	UTI89_C2130/yedE	UPF0394 inner membrane protein YedE	-0.577976	-0.958777	-1.53675	0.379854	0.0357718	0.00395091
fig|364106.8.peg.4627	UTI89_C4750/ampC	Class C beta-lactamase (EC 3.5.2.6) => BlaEC family	-0.545968	-1	-1.54597	0.124085	1	0.000226011
fig|364106.8.peg.3676	UTI89_C3733/sun	16S rRNA (cytosine(967)-C(5))-methyltransferase (EC 2.1.1.176)	-0.482393	-1.0651	-1.54749	0.214874	0.0147836	0.00243563
-	predicted RNA	antisense: fig|364106.8.peg.3683	-0.933197	-0.617978	-1.55117	1	0.0724235	3.29112e-07
fig|364106.8.peg.1110	UTI89_C1034/yccW	23S rRNA (cytosine(1962)-C(5))-methyltransferase (EC 2.1.1.191)	-0.396517	-1.15528	-1.5518	0.0829331	0.00224238	0.00079389
fig|364106.8.peg.2087	UTI89_C2052/purT	Formate-dependent phosphoribosylglycinamide formyltransferase	-0.507795	-1.0458	-1.5536	0.233195	0.0106373	0.00105401
fig|364106.8.peg.2725	UTI89_C2712/ypdA	Sensor histidine kinase YpdA	-1.23266	-0.321928	-1.55459	1	1	0.00117443
fig|364106.8.peg.2388	UTI89_C2360/yegQ	Uncharacterized protease YegQ	-0.276331	-1.2824	-1.55873	0.0253915	0.000715931	0.00147116
fig|364106.8.peg.4199	UTI89_C4293/atpB	ATP synthase F0 sector subunit a (EC 3.6.3.14)	-0.648156	-0.910811	-1.55897	0.150188	0.182861	0.0431254
fig|364106.8.peg.95	UTI89_P106/traA	IncF plasmid conjugative transfer pilin protein TraA	-1.06817	-0.494765	-1.56294	1	1	5.81634e-08
fig|364106.8.peg.3698	UTI89_C3761/rpsQ	SSU ribosomal protein S17p (S11e)	-0.786819	-0.778549	-1.56537	0.365973	0.30354	0.0370959
fig|364106.8.rna.84	UTI89_C4211/selC	tRNA-SeC(p)-TCA	-0.294905	-1.27798	-1.57289	0.0600173	3.68667e-07	2.62643e-08
-	predicted RNA	-	-0.499274	-1.08139	-1.58066	0.555438	5.93399e-07	9.55419e-13
fig|364106.8.peg.4316	UTI89_C4426/tatD	Deoxyribonuclease TatD	-0.274622	-1.31034	-1.58496	0.0153753	1	1.68898e-05
fig|364106.8.peg.4118	UTI89_C4212/rhuM	Uncharacterized protein clustered with Type I restriction-modification system	-0.040642	-1.54432	-1.58496	0.00102882	1.28454e-07	4.34914e-05
fig|364106.8.peg.638	UTI89_C0532/ybbB	Selenophosphate-dependent tRNA 2-selenouridine synthase	-0.249359	-1.3356	-1.58496	0.00976821	1	8.74961e-05
fig|364106.8.peg.325	UTI89_C0198/rnhB	Ribonuclease HII (EC 3.1.26.4)	-0.0692627	-1.5157	-1.58496	0.00146692	2.92641e-06	0.00031144
fig|364106.8.peg.1459	UTI89_C1405/prfA	Peptide chain release factor 1	-0.85532	-0.729642	-1.58496	1	0.124276	0.00160786
fig|364106.8.peg.3567	UTI89_C3607/secG	Protein translocase membrane subunit SecG	0.216597	-1.80369	-1.5871	0.000209211	2.15916e-06	0.00649938
fig|364106.8.peg.3334	UTI89_C3364/kpsD	Capsular polysaccharide export system periplasmic protein KpsD	-0.39079	-1.20645	-1.59724	0.0652451	0.00876035	0.00320531
fig|364106.8.peg.980	UTI89_C0899/infA	Translation initiation factor 1	-0.49744	-1.10076	-1.5982	0.067956	0.0247115	0.00464883
fig|364106.8.peg.2843	UTI89_C2840/ndk	Nucleoside diphosphate kinase (EC 2.7.4.6)	0.6496	-2.25414	-1.60454	8.78143e-09	2.23176e-18	0.000296419
fig|364106.8.peg.2509	UTI89_C2479/ccmA	ABC transporter involved in cytochrome c biogenesis, ATPase component CcmA	-0.939458	-0.666263	-1.60572	1	0.0672334	5.53229e-05
-	predicted RNA	-	-0.241744	-1.37183	-1.61357	0.0125848	1.03872e-10	1.24695e-11
fig|364106.8.peg.2606	UTI89_C2579/	Acetate kinase (EC 2.7.2.1)	-0.926804	-0.689331	-1.61614	0.669453	0.370276	0.0204004
fig|364106.8.peg.1987	UTI89_C1946/ydjX	DedA family inner membrane protein YdjX	-0.702614	-0.917538	-1.62015	0.467899	1	8.26343e-06
fig|364106.8.peg.1335	UTI89_C1261/ycfC	High frequency lysogenization protein HflD	-0.360089	-1.26006	-1.62015	0.0636923	0.000741019	0.000195785
fig|364106.8.peg.316	/	hypothetical protein	-0.765535	-0.862496	-1.62803	1	1	5.7863e-11
-	predicted RNA	-	-0.396295	-1.23467	-1.63096	0.0882645	0.00377593	0.000843065
fig|364106.8.peg.3387	UTI89_C3417/hybB	Ni/Fe-hydrogenase 2 b-type cytochrome subunit HybB	-0.492598	-1.14086	-1.63346	0.172695	0.00250295	0.000121681
-	predicted RNA	-	0.185576	-1.82061	-1.63503	3.89e-05	1.26764e-18	7.11884e-10
fig|364106.8.peg.2723	UTI89_C2710/ddg	Lipid A biosynthesis palmitoleoyltransferase (EC 2.3.1.242)	-0.765878	-0.871552	-1.63743	0.328534	0.223933	0.0155649
fig|364106.8.peg.3927	UTI89_C4012/pitA	Low-affinity inorganic phosphate transporter	-0.774624	-0.874469	-1.64909	0.749888	0.0589437	0.000686923
fig|364106.8.peg.2897	UTI89_C2898/	ATP-dependent RNA helicase SrmB	-0.852959	-0.801774	-1.65473	1	0.0875096	0.000661737
fig|364106.8.peg.2830	UTI89_C2826/guaB	Inosine-5'-monophosphate dehydrogenase (EC 1.1.1.205) / CBS domain	-0.625352	-1.03221	-1.65757	0.119644	0.052972	0.00287739
fig|364106.8.peg.4449	UTI89_C4561/btuB	Outer membrane vitamin B12 receptor BtuB	-0.948553	-0.709658	-1.65821	1	0.175416	0.00201316
fig|364106.8.peg.3708	UTI89_C3776/rpsJ	SSU ribosomal protein S10p (S20e)	-0.824457	-0.836849	-1.66131	0.61875	0.294341	0.0112894
fig|364106.8.peg.2043	UTI89_C2001/yeaZ	tRNA threonylcarbamoyladenosine biosynthesis protein TsaB	-0.199309	-1.46211	-1.66141	0.00741743	7.65508e-06	4.43782e-05
fig|364106.8.peg.4094	UTI89_C4187/rph	Ribonuclease PH (EC 2.7.7.56)	-0.354283	-1.31451	-1.66879	0.0284952	4.34907e-05	8.21513e-06
fig|364106.8.peg.1465	UTI89_C1411/chaA	Calcium/proton antiporter	-0.843881	-0.825971	-1.66985	0.777771	1	2.56525e-06
fig|364106.8.peg.760	/	hypothetical protein	-0.245112	-1.43296	-1.67807	0.0750752	1	5.63498e-09
fig|364106.8.peg.4632	UTI89_C4755/yjeA	Translation elongation factor P Lys34--(R)-beta-lysine ligase	-0.707218	-0.970854	-1.67807	0.358353	1	6.02378e-06
fig|364106.8.peg.4726	UTI89_C4850/pyrI	Aspartate carbamoyltransferase regulatory chain (PyrI)	-0.171368	-1.50901	-1.68038	0.00501886	2.15843e-08	1.15136e-07
fig|364106.8.peg.553	UTI89_C0446/yajK	tRNA 4-thiouridine synthase (EC 2.8.1.4) / Rhodanese-like domain required for thiamine synthesis	-0.39822	-1.28421	-1.68243	0.0926434	0.00224238	0.000311861
fig|364106.8.peg.237	UTI89_C0107/secA	Protein translocase subunit SecA	-1.16497	-0.522768	-1.68774	1	0.535909	0.00773218
fig|364106.8.peg.4882	UTI89_C5014/fimD	Outer membrane usher protein FimD	-1.39402	-0.294372	-1.68839	1	0.742511	0.00603663
fig|364106.8.peg.2095	UTI89_C2060/yebA	Murein DD-endopeptidase MepM	-0.38443	-1.3055	-1.68993	0.115324	0.000752774	5.09673e-05
fig|364106.8.peg.3634	UTI89_C3679/mreD	Rod shape-determining protein MreD	-0.329766	-1.36177	-1.69153	0.0471192	0.000169643	3.59907e-05
fig|364106.8.peg.1338	UTI89_C1264/rluE	Ribosomal large subunit pseudouridine synthase E (EC 5.4.99.20)	-0.406817	-1.28951	-1.69632	0.0627939	0.000171027	1.27468e-05
fig|364106.8.peg.3786	UTI89_C3867/yhfC	Selenite- and tellurite-inducible protein TsgA	0.434403	-2.13289	-1.69849	9.99179e-06	1.35173e-14	2.94836e-05
fig|364106.8.peg.2037	UTI89_C1996/yeaS	Leucine efflux protein	-0.232977	-1.47063	-1.70361	0.00933894	5.73533e-07	7.09684e-07
fig|364106.8.peg.1398	UTI89_C1341/	hypothetical protein	-0.718229	-0.990722	-1.70895	0.671073	0.0124315	2.08937e-05
fig|364106.8.peg.3469	UTI89_C3502/rpsU	SSU ribosomal protein S21p	-0.430716	-1.28335	-1.71407	0.109116	0.000471511	1.53298e-05
fig|364106.8.peg.1833	UTI89_C1788/ydgF	Spermidine export protein MdtJ	-0.108524	-1.60768	-1.71621	0.00336233	1.74983e-10	4.57088e-09
-	predicted RNA	-	-0.369045	-1.34845	-1.7175	0.177114	2.80429e-09	1.21305e-13
fig|364106.8.peg.2623	UTI89_C2597/cvpA	Colicin V production protein	-0.3301	-1.39151	-1.72161	0.0422937	0.00105721	0.000250229
fig|364106.8.peg.2498	UTI89_C2466/yejM	Inner membrane protein YejM, alkaline phosphatase superfamily	-0.222392	-1.5025	-1.72489	0.0246742	1.74013e-05	1.37216e-05
-	predicted RNA	-	-0.310236	-1.42586	-1.7361	0.0291901	8.3765e-08	2.09296e-09
fig|364106.8.peg.2126	/	Methyl-accepting chemotaxis protein IV (dipeptide chemoreceptor protein)	0.302563	-2.03953	-1.73697	4.16884e-06	8.74543e-25	3.01607e-11
fig|364106.8.peg.2125	/	Methyl-accepting chemotaxis protein IV (dipeptide chemoreceptor protein)	0.236067	-1.97303	-1.73697	1.72123e-05	1.17671e-21	8.30126e-11
fig|364106.8.peg.4086	UTI89_C4178/mutM	Formamidopyrimidine-DNA glycosylase (EC 3.2.2.23)	-0.168123	-1.56884	-1.73697	0.00357965	9.18475e-08	8.84697e-07
fig|364106.8.peg.3386	UTI89_C3416/hybC	Ni/Fe-hydrogenase 2 large subunit HybC (EC 1.12.99.6)	-0.774933	-0.968291	-1.74322	0.8321	1	1.25633e-05
fig|364106.8.peg.611	UTI89_C0505/gsk	Inosine-guanosine kinase (EC 2.7.1.73)	-0.600069	-1.14359	-1.74366	0.329709	0.00272239	8.49527e-06
fig|364106.8.peg.4345	UTI89_C4460/typA	GTP-binding protein TypA/BipA	-0.813933	-0.931427	-1.74536	0.717492	0.186429	0.00205057
fig|364106.8.peg.1501	UTI89_C1453/yciA	Acyl-CoA thioesterase YciA, involved in membrane biogenesis	-0.334984	-1.41504	-1.75002	0.0687773	8.80409e-09	9.89844e-12
fig|364106.8.peg.4235	UTI89_C4340/rfe	Undecaprenyl-phosphate alpha-N-acetylglucosaminyl 1-phosphate transferase (EC 2.7.8.33)	-0.576192	-1.1765	-1.75269	0.339294	0.00493256	2.80051e-05
fig|364106.8.peg.1988	UTI89_C1947/ydjY	Hypothetical protein YdjY	-0.736966	-1.01668	-1.75364	0.53681	0.00436812	1.09935e-06
fig|364106.8.rna.38	/	tRNA-Gly-GCC	-0.254634	-1.50355	-1.75818	0.0114886	2.47108e-08	5.25931e-09
fig|364106.8.rna.48	/	tRNA-Val-TAC	0.544996	-2.30581	-1.76081	1.05489e-09	8.46305e-43	3.21287e-13
fig|364106.8.peg.1832	UTI89_C1787/ydgE	Spermidine export protein MdtI	-0.332575	-1.43296	-1.76553	0.0480865	1	8.78922e-15
fig|364106.8.peg.3557	UTI89_C3592/nlpI	Lipoprotein NlpI	-1.0904	-0.684305	-1.77471	1	0.389585	0.00180785
fig|364106.8.peg.552	/	hypothetical protein	-0.280108	-1.5119	-1.79201	0.0257566	6.93541e-13	4.28393e-16
fig|364106.8.rna.31	/	tRNA-Tyr-GTA	-0.133267	-1.66879	-1.80206	0.00836819	3.55604e-13	1.01026e-12
fig|364106.8.peg.3827	UTI89_C3911/yhgG	Ferrous iron-sensisng transcriptional regulator FeoC	-2.0603	0.257158	-1.80314	6.12771e-07	1	2.12174e-12
fig|364106.8.peg.3029	UTI89_C3045/emrA	Multidrug efflux system EmrAB-OMF, membrane fusion component EmrA	-0.559872	-1.24327	-1.80314	0.275524	0.000893222	1.16925e-06
fig|364106.8.peg.1657	UTI89_C1615/ydaO	tRNA-(cytosine32)-2-thiocytidine synthetase TtcA	-0.564498	-1.24286	-1.80735	0.197857	0.000306418	3.54239e-07
fig|364106.8.peg.4164	UTI89_C4254/rpmH	LSU ribosomal protein L34p	-0.60875	-1.20451	-1.81327	0.38306	0.00120052	7.36053e-07
fig|364106.8.rna.43	/	tRNA-Asn-GTT	-0.301656	-1.51937	-1.82103	0.131303	1.67735e-09	1.04438e-12
fig|364106.8.peg.4717	UTI89_C4842/nrdD	Ribonucleotide reductase of class III (anaerobic), large subunit (EC 1.17.4.2)	-1.99247	0.169925	-1.82254	0.00293948	1	1.72589e-05
fig|364106.8.peg.1394	UTI89_C1336/sitD	Manganese ABC transporter, inner membrane permease protein SitD	-2.06413	0.241008	-1.82312	3.38409e-05	1	1.58791e-08
fig|364106.8.peg.1207	UTI89_C1125/	hypothetical protein	-0.823749	-1	-1.82375	0.791514	0.00200413	3.38734e-09
fig|364106.8.peg.2714	UTI89_C2701/evgA	Positive transcription regulator EvgA	-0.68741	-1.1375	-1.82491	0.340208	0.000169643	9.5494e-10
fig|364106.8.peg.4597	UTI89_C4716/dcuB	Anaerobic C4-dicarboxylate transporter DcuB	-0.27208	-1.558	-1.83007	0.0115987	1	4.63995e-09
fig|364106.8.peg.4495	UTI89_C4617/yjbN	tRNA-dihydrouridine(20/20a) synthase (EC 1.3.1.91)	-0.476438	-1.35364	-1.83007	0.0856858	1	5.7833e-09
fig|364106.8.peg.1454	UTI89_C1400/ychM	Putative sulfate permease	-0.642448	-1.18763	-1.83007	0.350274	1	5.11506e-07
fig|364106.8.peg.3404	UTI89_C3435/	UPF0313 [4Fe-4S] protein YgiQ	-0.59309	-1.23879	-1.83188	0.324728	1	3.13184e-07
fig|364106.8.peg.1286	UTI89_C1208/flgL	Flagellar hook-associated protein FlgL	-0.40439	-1.44361	-1.848	0.0405562	1	1.0601e-08
fig|364106.8.peg.1156	UTI89_C1081/ycdO	Ferrous iron transport periplasmic protein EfeO, contains peptidase-M75 domain and (frequently) cupredoxin-like domain	-3.11548	1.25939	-1.85609	9.38172e-31	0.144843	5.83166e-06
fig|364106.8.peg.1155	UTI89_C1080/	Ferrous iron transport permease EfeU	-3.12102	1.26303	-1.85798	5.9752e-39	1	7.56668e-08
fig|364106.8.rna.49	/	tRNA-Val-TAC	0.496915	-2.35973	-1.86282	8.24676e-08	8.95284e-44	1.59697e-15
fig|364106.8.peg.3382	UTI89_C3412/hybG	[NiFe] hydrogenase metallocenter assembly protein HybG	-0.925999	-0.943416	-1.86942	1	1	6.35845e-18
fig|364106.8.peg.1994	UTI89_C1953/	Thiosulfate sulfurtransferase, rhodanese (EC 2.8.1.1)	-0.990414	-0.880853	-1.87127	1	0.0632021	5.14734e-06
fig|364106.8.peg.922	UTI89_C0838/yliG	Ribosomal protein S12p Asp88 (E. coli) methylthiotransferase (EC 2.8.4.4)	-0.704544	-1.16993	-1.87447	0.692315	0.00240744	1.07552e-07
fig|364106.8.peg.4727	UTI89_C4851/pyrB	Aspartate carbamoyltransferase (EC 2.1.3.2)	-0.241008	-1.6384	-1.87941	0.0233203	6.37641e-07	9.36694e-08
fig|364106.8.peg.1095	UTI89_C1019/fabA	3-hydroxyacyl-[acyl-carrier-protein] dehydratase, FabA form (EC 4.2.1.59) @ Trans-2-decenoyl-[acyl-carrier-protein] isomerase (EC 5.3.3.14)	-0.693669	-1.18728	-1.88095	0.600664	0.00171456	8.90444e-08
fig|364106.8.rna.78	/	tRNA-Thr-TGT	-0.0760542	-1.82597	-1.90202	0.00343602	2.19908e-19	6.46186e-18
fig|364106.8.rna.3	/	tRNA-Ala-TGC	-0.305503	-1.59864	-1.90414	0.0829331	2.93486e-11	6.48787e-15
fig|364106.8.peg.2809	/	hypothetical protein	-0.474602	-1.43531	-1.90991	0.113304	9.95314e-06	3.94197e-09
fig|364106.8.peg.3635	UTI89_C3680/mreC	Rod shape-determining protein MreC	-0.31166	-1.61599	-1.92765	0.043779	1.07136e-06	1.66548e-08
fig|364106.8.rna.37	/	tRNA-Cys-GCA	-0.218096	-1.71432	-1.93242	0.00911504	9.4742e-10	1.77217e-10
fig|364106.8.peg.2829	UTI89_C2825/guaA	GMP synthase [glutamine-hydrolyzing], amidotransferase subunit (EC 6.3.5.2) / GMP synthase [glutamine-hydrolyzing], ATP pyrophosphatase subunit (EC 6.3.5.2)	-0.975179	-0.966554	-1.94173	0.883682	0.162596	6.39755e-05
-	predicted RNA	antisense: fig|364106.8.peg.3708	-1.12928	-0.816778	-1.94606	1	0.00333812	1.04746e-17
fig|364106.8.peg.3575	UTI89_C3616/obgE	GTP-binding protein Obg	-1.34034	-0.618437	-1.95878	1	0.194489	1.4716e-07
fig|364106.8.rna.36	/	tRNA-Leu-TAA	-0.197857	-1.76618	-1.96403	0.0137204	3.40686e-15	3.15882e-17
fig|364106.8.rna.110	/	tRNA-Leu-CAG	-0.30189	-1.66816	-1.97005	0.0368026	5.80256e-17	1.42472e-23
fig|364106.8.rna.77	/	tRNA-Tyr-GTA	0.128276	-2.10236	-1.97409	8.2031e-05	3.95406e-18	2.34582e-11
fig|364106.8.peg.3385	UTI89_C3415/hybD	Hydrogenase maturation protease HybD	-0.903038	-1.08927	-1.99231	1	0.000513435	2.31661e-13
fig|364106.8.peg.656	UTI89_C0550/purK	N5-carboxyaminoimidazole ribonucleotide synthase (EC 6.3.4.18)	-0.305708	-1.68706	-1.99277	0.0552217	1.81011e-07	5.47131e-10
fig|364106.8.peg.1051	UTI89_C0975/focA	Formate efflux transporter FocA	-1.70285	-0.294743	-1.99759	0.799976	0.783139	4.97877e-05
fig|364106.8.peg.3733	UTI89_C3814/purH	IMP cyclohydrolase (EC 3.5.4.10) / Phosphoribosylaminoimidazolecarboxamide formyltransferase (EC 2.1.2.3)	-0.319402	-1.6806	-2	0.0196449	2.04379e-05	3.74329e-07
fig|364106.8.peg.3333	UTI89_C3363/kpsE	Capsular polysaccharide export system inner membrane protein KpsE	0.410155	-2.42321	-2.01306	2.17725e-05	2.58162e-23	7.31991e-10
fig|364106.8.peg.152	UTI89_C0025/rpsT	SSU ribosomal protein S20p	-0.61759	-1.39845	-2.01604	0.118227	0.00153286	1.84518e-07
fig|364106.8.rna.97	/	tRNA-Ala-TGC	-0.145851	-1.88216	-2.02801	0.00660442	5.07543e-21	1.84228e-22
fig|364106.8.peg.3826	UTI89_C3910/feoB	Ferrous iron transport protein B	-2.51694	0.479993	-2.03695	4.88554e-07	1	3.7635e-07
fig|364106.8.peg.1460	UTI89_C1406/hemK	Peptide chain release factor N(5)-glutamine methyltransferase (EC 2.1.1.297)	-0.891294	-1.14684	-2.03814	0.962552	1	6.10435e-14
fig|364106.8.peg.1461	UTI89_C1407/sirB2	FIG002082: Protein SirB2	-0.933911	-1.11189	-2.0458	1	1	7.17274e-18
fig|364106.8.peg.534	UTI89_C0427/queA	S-adenosylmethionine:tRNA ribosyltransferase-isomerase (EC 2.4.99.17)	-0.234465	-1.82443	-2.05889	0.0118027	2.40525e-11	2.73013e-13
fig|364106.8.peg.3552	UTI89_C3585/yhbU	Uncharacterized protease YhbU	-1.4441	-0.61891	-2.06301	0.525643	1	1.39638e-13
fig|364106.8.peg.3576	UTI89_C3617/yhbE	Uncharacterized inner membrane transporter YhbE	-0.819151	-1.25312	-2.07227	0.949953	0.00125389	9.27937e-11
-	predicted RNA	-	-0.497172	-1.57712	-2.07429	0.451789	1.18192e-10	7.13826e-21
fig|364106.8.peg.4166	UTI89_C4258/yidC	Inner membrane protein translocase and chaperone YidC, long form	-0.51981	-1.55529	-2.0751	0.0779191	0.000244334	3.75832e-08
fig|364106.8.rna.72	/	tRNA-Ala-TGC	-0.164631	-1.92283	-2.08746	0.00853286	3.58744e-21	3.03021e-23
fig|364106.8.rna.109	/	tRNA-Leu-CAG	-0.462972	-1.62449	-2.08746	0.527351	7.63691e-12	2.13623e-22
fig|364106.8.peg.2163	UTI89_C2126/fliS	Flagellar biosynthesis protein FliS	-0.145198	-1.94996	-2.09516	0.0108591	8.11836e-20	1.53786e-21
fig|364106.8.peg.2882	UTI89_C2882/yfhL	Uncharacterized ferredoxin-like protein YfhL	-0.239951	-1.85626	-2.09622	0.0159927	1.0323e-22	3.18338e-29
fig|364106.8.rna.50	/	tRNA-Val-TAC	0.345329	-2.44876	-2.10343	9.80315e-07	9.0181e-47	4.83584e-22
fig|364106.8.peg.3383	UTI89_C3413/hybF	[NiFe] hydrogenase nickel incorporation protein HybF	-0.756331	-1.35147	-2.1078	1	2.78665e-07	7.82756e-22
fig|364106.8.peg.3384	UTI89_C3414/hybE	Hydrogenase-2 operon protein HybE	-0.852774	-1.25873	-2.11151	1	1	1.84551e-20
fig|364106.8.peg.478	UTI89_C0367/codB	Cytosine permease	-0.612977	-1.5025	-2.11548	0.272525	1	2.96367e-14
fig|364106.8.peg.3825	UTI89_C3909/feoA	Ferrous iron transport protein A	-2.78697	0.668379	-2.11859	4.37379e-16	1	1.008e-10
fig|364106.8.peg.2236	UTI89_C2204/	Integrase	-0.393145	-1.73118	-2.12433	0.0703474	1.00961e-08	2.03832e-13
fig|364106.8.peg.353	UTI89_C0236/yafT	Uncharacterized lipoprotein YafT	-0.371969	-1.76553	-2.1375	0.0309778	1.8512e-12	1.31723e-18
fig|364106.8.peg.2507	UTI89_C2477/ccmC	Cytochrome c-type biogenesis protein CcmC, putative heme lyase for CcmE	-1.46855	-0.671377	-2.13993	0.409944	1	5.7813e-18
fig|364106.8.peg.2821	UTI89_C2816/purN	Phosphoribosylglycinamide formyltransferase (EC 2.1.2.2)	-0.357777	-1.78598	-2.14376	0.0523675	3.05246e-07	7.3889e-11
fig|364106.8.peg.2510	UTI89_C2480/napC	Cytochrome c-type protein NapC	-1.11951	-1.02647	-2.14598	1	0.00537652	8.57464e-15
fig|364106.8.rna.111	/	tRNA-Leu-CAG	-0.466176	-1.69302	-2.1592	0.166009	8.52852e-18	3.89449e-34
fig|364106.8.peg.4596	UTI89_C4715/fumB	Fumarate hydratase class I, anaerobic (EC 4.2.1.2)	-0.445626	-1.71425	-2.15987	0.174729	1.92483e-07	3.32782e-13
fig|364106.8.rna.56	/	tRNA-Arg-ACG	-0.251062	-1.91886	-2.16993	0.0351204	1.3409e-18	3.38193e-24
fig|364106.8.peg.540	UTI89_C0433/tsx	Nucleoside-specific channel-forming protein Tsx precursor	-0.834222	-1.34104	-2.17526	1	0.000264696	7.56611e-14
fig|364106.8.peg.2132	UTI89_C2094/flhC	Flagellar transcriptional activator FlhC	-0.984893	-1.19265	-2.17754	1	1	2.61939e-24
fig|364106.8.rna.59	/	tRNA-Ser-GCT	-0.299054	-1.88477	-2.18383	0.02163	2.23967e-14	1.08393e-19
fig|364106.8.rna.16	/	tRNA-Gln-TTG	-0.0499252	-2.13628	-2.18621	0.00121826	1.60141e-20	1.15498e-18
fig|364106.8.peg.2133	UTI89_C2095/flhD	Flagellar transcriptional activator FlhD	-1.03709	-1.1587	-2.19579	1	4.80788e-05	5.30094e-23
fig|364106.8.rna.18	/	tRNA-Met-CAT	-0.0857049	-2.11202	-2.19772	0.00118698	1.21234e-21	7.13826e-21
fig|364106.8.peg.2508	UTI89_C2478/ccmB	ABC transporter involved in cytochrome c biogenesis, CcmB subunit	-1.24101	-0.956931	-2.19794	1	1	6.44274e-25
fig|364106.8.rna.15	/	tRNA-Gln-TTG	0.0281167	-2.22762	-2.19951	0.000400679	2.49957e-30	1.23477e-24
fig|364106.8.rna.30	/	tRNA-Tyr-GTA	-0.136204	-2.07325	-2.20945	0.0110154	3.49059e-25	1.57094e-27
fig|364106.8.peg.602	/	hypothetical protein	-1.37851	-0.836501	-2.21501	0.0207141	1	2.46627e-27
fig|364106.8.peg.3656	UTI89_C3703/fis	DNA-binding protein Fis	-0.800627	-1.42377	-2.22439	0.764745	0.000392236	1.46945e-12
fig|364106.8.rna.2	/	tRNA-Ile-GAT	0.119961	-2.34514	-2.22517	0.000121219	7.43754e-39	5.1219e-27
fig|364106.8.peg.4876	UTI89_C5009/fimB	Type 1 fimbriae regulatory protein FimB	-1.61813	-0.61891	-2.23704	0.0971359	1	1.09508e-23
fig|364106.8.peg.4174	UTI89_C4267/yieG	Adenine permease AdeP	-0.490212	-1.74819	-2.2384	0.125678	8.57528e-07	8.6298e-13
fig|364106.8.rna.58	/	tRNA-Arg-ACG	-0.310002	-1.93511	-2.24511	0.0175637	2.85902e-17	2.53726e-24
fig|364106.8.peg.4106	UTI89_C4199/yicE	Xanthine permease @ Xanthine:proton symporter XanP	-0.18124	-2.08179	-2.26303	0.0164266	6.00124e-15	2.03259e-17
fig|364106.8.peg.2160	UTI89_C2123/fliA	RNA polymerase sigma factor for flagellar operon	-0.661584	-1.61143	-2.27302	0.335484	1	2.40903e-29
fig|364106.8.rna.96	/	tRNA-Ile-GAT	0.238056	-2.51748	-2.27942	8.6755e-06	1.42188e-67	1.42153e-40
fig|364106.8.peg.4165	UTI89_C4255/rnpA	Ribonuclease P protein component (EC 3.1.26.5)	-0.605485	-1.6789	-2.28438	0.371251	3.50265e-08	4.99829e-19
fig|364106.8.peg.2162	UTI89_C2125/fliD	Flagellar cap protein FliD	-0.0565835	-2.22882	-2.2854	0.00136442	3.56901e-24	5.47074e-23
fig|364106.8.rna.57	/	tRNA-Arg-ACG	-0.26909	-2.02294	-2.29203	0.03297	5.21043e-32	5.76607e-45
fig|364106.8.rna.73	/	tRNA-Ile-GAT	0.234706	-2.53279	-2.29808	8.20625e-06	1.02567e-68	2.22418e-41
fig|364106.8.peg.2505	UTI89_C2475/ccmE	Cytochrome c-type biogenesis protein CcmE, heme chaperone	-1.57491	-0.726982	-2.30189	0.108181	1	2.22074e-27
fig|364106.8.peg.1157	UTI89_C1082/ycdB	Ferrous iron transport peroxidase EfeB	-3.43185	1.11548	-2.31637	1.32291e-55	1	3.74112e-17
fig|364106.8.peg.1285	UTI89_C1207/flgK	Flagellar hook-associated protein FlgK	-0.514573	-1.80735	-2.32193	0.143023	1	1.96097e-22
fig|364106.8.peg.3337	UTI89_C3367/kpsS	Capsular polysaccharide export system protein KpsS	-0.275634	-2.04629	-2.32193	0.0232176	3.3965e-16	3.58937e-22
fig|364106.8.peg.1658	UTI89_C1616/	Lambdoid phage Rac integrase	-0.746552	-1.58496	-2.33151	1	1.66259e-13	8.98859e-42
fig|364106.8.peg.2506	UTI89_C2476/ccmD	Cytochrome c-type biogenesis protein CcmD, interacts with CcmCE	-1.57075	-0.765535	-2.33628	0.00190315	1	1.37057e-39
fig|364106.8.peg.2502	UTI89_C2472/ccmH	Cytochrome c heme lyase subunit CcmL / Cytochrome c heme lyase subunit CcmH	-2.12338	-0.222392	-2.34577	2.5415e-05	1	3.89306e-23
fig|364106.8.peg.1052	UTI89_C0976/ycaO	Ribosomal protein S12p methylthiotransferase accessory factor YcaO	-1.01668	-1.3388	-2.35548	1	0.000264696	2.51071e-19
fig|364106.8.peg.2820	UTI89_C2815/purM	Phosphoribosylformylglycinamidine cyclo-ligase (EC 6.3.3.1)	-0.496919	-1.86706	-2.36398	0.0605156	3.05246e-07	2.5559e-14
fig|364106.8.rna.17	/	tRNA-Leu-TAG	-0.0809519	-2.29673	-2.37768	0.00395318	1.47952e-24	5.89341e-25
fig|364106.8.peg.2503	UTI89_C2473/ccmG	Cytochrome c-type biogenesis protein CcmG/DsbE, thiol:disulfide oxidoreductase	-2.24101	-0.137504	-2.37851	1.04839e-09	1	2.46203e-36
fig|364106.8.peg.2512	UTI89_C2482/napH	Polyferredoxin NapH (periplasmic nitrate reductase)	-1.15024	-1.22827	-2.37851	1	0.000468607	4.81646e-23
fig|364106.8.peg.4093	UTI89_C4186/pyrE	Orotate phosphoribosyltransferase (EC 2.4.2.10)	-0.353637	-2.03242	-2.38606	0.0244833	4.6101e-21	9.07218e-33
fig|364106.8.peg.1822	UTI89_C1776/ynfG	Anaerobic dimethyl sulfoxide reductase chain B (EC 1.8.5.3), iron-sulfur binding subunit	-0.878009	-1.50901	-2.38702	1	1	1.03402e-39
fig|364106.8.peg.2511	UTI89_C2481/napB	Nitrate reductase cytochrome c550-type subunit	-1.28141	-1.11548	-2.39689	1	1	6.50521e-33
fig|364106.8.peg.601	UTI89_C0495/ybaN	Inner membrane protein YbaN	-1.54862	-0.856636	-2.40526	0.145022	1	6.56375e-35
fig|364106.8.peg.1959	UTI89_C1915/ydiY	Putative outer membrane protein	-0.623123	-1.78229	-2.40541	0.194972	5.28953e-07	6.57869e-17
fig|364106.8.peg.678	UTI89_C0575/cusA	Copper/silver efflux RND transporter, transmembrane protein CusA	-2.41616	-0.0181473	-2.43431	0.00486932	1	4.98585e-11
fig|364106.8.rna.14	/	tRNA-Met-CAT	0.0181473	-2.45403	-2.43588	0.00116536	4.02248e-64	1.80135e-57
fig|364106.8.peg.1821	UTI89_C1775/ynfF	Anaerobic selenate reductase, molybdenum cofactor-containing periplasmic protein	-0.430634	-2.02106	-2.4517	0.136161	4.07641e-13	1.77081e-23
fig|364106.8.peg.3307	UTI89_C3334/endA	Endonuclease I precursor (EC 3.1.21.1) @ Extracellular deoxyribonuclease Dns (EC 3.1.21.-)	-1.24998	-1.20945	-2.45943	1	1	8.77177e-39
fig|364106.8.peg.1505	UTI89_C1456/ompW	Outer membrane protein W precursor	-1.58496	-0.884523	-2.46949	0.0225316	1	1.1517e-45
fig|364106.8.peg.1402	UTI89_C1346/ycgF	Blue light- and temperature-regulated antirepressor BluF	0.286881	-2.76081	-2.47393	3.4203e-06	1.89056e-55	2.33672e-30
fig|364106.8.peg.1197	UTI89_C1118/iroN	Outer Membrane Siderophore Receptor IroN	-1.80386	-0.67319	-2.47705	0.0828883	1	8.4127e-20
fig|364106.8.peg.2121	UTI89_C2085/cheZ	Chemotaxis response - phosphatase CheZ	-1.21997	-1.28011	-2.50007	1	4.19058e-05	1.96717e-33
fig|364106.8.peg.1715	UTI89_C1671/yncE	Uncharacterized protein YncE	-2.30986	-0.192645	-2.5025	2.12018e-08	1	2.18374e-31
fig|364106.8.peg.2122	UTI89_C2086/cheY	Chemotaxis regulator - transmits chemoreceptor signals to flagellar motor components CheY	-1.24691	-1.26303	-2.50995	1	0.000548259	2.15634e-26
fig|364106.8.peg.238	UTI89_C0108/mutT	Mutator MutT protein (7,8-dihydro-8-oxoguanine-triphosphatase) (EC 3.6.1.-)	-1.10434	-1.41504	-2.51937	1	1	5.6892e-59
fig|364106.8.peg.1396	UTI89_C1338/sitB	Manganese ABC transporter, ATP-binding protein SitB	-2.86942	0.29956	-2.56986	1.89984e-23	1	1.93918e-35
fig|364106.8.peg.3655	UTI89_C3702/yhdG	tRNA-dihydrouridine synthase DusB	-0.925175	-1.66297	-2.58814	1	0.00051931	1.08228e-16
fig|364106.8.peg.3553	UTI89_C3586/yhbV	Uncharacterized peptidase U32 family member YhbV	-1.78022	-0.823122	-2.60334	0.0091346	1	1.03957e-50
fig|364106.8.peg.2654	UTI89_C2629/fadL	Long-chain fatty acid transport protein	-2.05585	-0.547488	-2.60334	0.00023994	1	1.83058e-44
fig|364106.8.peg.4527	UTI89_C4651/yjcD	Guanine/hypoxanthine permease GhxP	-0.660251	-1.94937	-2.60962	0.545492	1.8512e-12	7.32165e-34
fig|364106.8.peg.2123	UTI89_C2087/cheB	Chemotaxis response regulator protein-glutamate methylesterase CheB (EC 3.1.1.61)	-0.946889	-1.6746	-2.62149	1	4.46444e-09	5.5508e-39
fig|364106.8.rna.40	/	tRNA-Asn-GTT	-0.829014	-1.82443	-2.65344	1	1.15064e-19	3.51566e-74
fig|364106.8.peg.657	UTI89_C0551/purE	N5-carboxyaminoimidazole ribonucleotide mutase (EC 5.4.99.18)	-0.271302	-2.39855	-2.66985	0.0126015	3.31826e-41	1.94522e-59
fig|364106.8.peg.1736	UTI89_C1692/fdnI	Formate dehydrogenase N gamma subunit (EC 1.2.1.2)	-2.32193	-0.369234	-2.69116	5.36185e-08	1	1.89724e-50
fig|364106.8.peg.1820	UTI89_C1774/ynfE	Anaerobic selenate reductase, molybdenum cofactor-containing periplasmic protein	0.0437214	-2.74416	-2.70044	0.0013274	1	6.0034e-40
fig|364106.8.peg.18	/	Glucose-1-phosphatase (EC 3.1.3.10)	-3.09803	0.392317	-2.70571	2.20004e-71	1	2.58883e-85
fig|364106.8.peg.1576	UTI89_C1537/yciL	Ribosomal large subunit pseudouridine synthase B (EC 5.4.99.22)	-1.55681	-1.15433	-2.71114	0.186631	0.000664557	2.97108e-45
-	predicted RNA	-	-0.621889	-2.12262	-2.74451	0.408023	3.6932e-19	4.99167e-50
fig|364106.8.rna.13	/	tRNA-Gln-CTG	-0.022139	-2.74193	-2.76407	0.00115819	6.60652e-79	2.90666e-76
fig|364106.8.rna.60	/	tRNA-Met-CAT	-0.814444	-1.95109	-2.76553	1	1	2.64768e-125
fig|364106.8.peg.4928	UTI89_C5058/tsr	Methyl-accepting chemotaxis protein I (serine chemoreceptor protein)	-0.71727	-2.07529	-2.79256	0.569231	6.58703e-14	2.26919e-42
-	predicted RNA	-	-1.04523	-1.77106	-2.81629	1	1.19208e-13	9.1451e-71
fig|364106.8.peg.4234	UTI89_C4339/	Putative phosphotransferase enzyme IIB component SgcB	-0.805229	-2.01495	-2.82018	1	9.17398e-32	4.73576e-114
fig|364106.8.peg.1086	UTI89_C1010/pyrD	Dihydroorotate dehydrogenase (quinone) (EC 1.3.5.2)	-0.776932	-2.04947	-2.8264	0.754324	1.37068e-13	1.0667e-45
fig|364106.8.peg.3396	UTI89_C3426/exbB	TonB-ExbBD energy transducing system, ExbB subunit	-2.98272	0.131245	-2.85148	2.33735e-23	1	1.82198e-47
fig|364106.8.peg.3724	UTI89_C3792/bfd	Bacterioferritin-associated ferredoxin	-4.14101	1.28011	-2.8609	0	1	1.81126e-110
-	predicted RNA	-	-1.66267	-1.20558	-2.86825	0.268013	0.00202843	8.9241e-46
fig|364106.8.peg.883	UTI89_C0798/rhlE	ATP-dependent RNA helicase RhlE (EC 3.6.4.13)	-1.23396	-1.65789	-2.89185	1	6.17316e-07	1.06821e-48
fig|364106.8.peg.17	/	Glucose-1-phosphatase (EC 3.1.3.10)	-3.26679	0.369234	-2.89755	2.39056e-65	1	7.63075e-79
fig|364106.8.peg.1362	UTI89_C1301/nmpC	Outer membrane porin OmpD	-2.63126	-0.275634	-2.90689	4.29445e-12	1	3.4247e-54
fig|364106.8.peg.1124	UTI89_C1050/cspH	Cold shock protein of CSP family => CspF/CspH (naming convention as in E.coli)	0.584963	-3.56682	-2.98185	7.66748e-09	0	6.67557e-130
fig|364106.8.rna.62	/	tRNA-Met-CAT	-0.56242	-2.42626	-2.98868	1	2.50087e-69	9.60501e-172
fig|364106.8.peg.1077	UTI89_C1001/ompF	Outer membrane porin OmpF	-3.06246	0.0685643	-2.9939	1.29001e-17	1	5.05236e-39
fig|364106.8.peg.2161	UTI89_C2124/fliC	Flagellin FliC	-1.40523	-1.60245	-3.00768	1	0.000765938	2.99157e-36
fig|364106.8.rna.61	/	tRNA-Met-CAT	-0.58218	-2.43463	-3.01681	0.472365	1.76562e-59	2.73132e-150
fig|364106.8.peg.3395	UTI89_C3425/exbD	TonB-ExbBD energy transducing system, ExbD subunit	-2.87447	-0.157541	-3.03201	6.56336e-21	0.848514	7.66281e-73
fig|364106.8.peg.1500	UTI89_C1451/tonB	TonB-ExbBD energy transducing system, TonB subunit	-2.91648	-0.152003	-3.06848	2.7278e-35	1	1.61092e-115
fig|364106.8.peg.3556	UTI89_C3590/deaD	DEAD-box ATP-dependent RNA helicase DeaD (= CshA) (EC 3.6.4.13)	-1.84542	-1.22803	-3.07344	0.437354	0.0259215	6.79376e-42
fig|364106.8.peg.2818	UTI89_C2813/uraA	Uracil permease @ Uracil:proton symporter UraA	-0.839535	-2.24793	-3.08746	0.718078	1	1.86114e-119
fig|364106.8.peg.4927	UTI89_C5057/yjiY	Inner membrane protein YjiY	-1.16115	-1.974	-3.13516	1	1	1.18281e-87
fig|364106.8.peg.1125	UTI89_C1051/cspG	Cold shock protein of CSP family => CspB/CspG/CspI (naming convention as in E.coli)	-0.819361	-2.45809	-3.27745	0.649819	3.04347e-19	7.71021e-73
fig|364106.8.peg.1397	UTI89_C1339/sitA	Manganese ABC transporter, periplasmic-binding protein SitA	-3.70487	0.400538	-3.30433	4.16848e-106	1	2.02195e-122
fig|364106.8.peg.2859	UTI89_C2855/suhB	Inositol-1-monophosphatase (EC 3.1.3.25)	-1.60257	-1.7885	-3.39107	0.367292	5.03687e-09	5.36391e-121
fig|364106.8.peg.679	UTI89_C0576/pheP	Phenylalanine-specific permease	-2.83458	-0.584963	-3.41954	1.84454e-17	1	1.39261e-137
fig|364106.8.peg.3948	UTI89_C4036/chuY	Flavin reductase (EC 1.5.1.30)	-3.37504	-0.192645	-3.56768	1.84004e-115	1	0
fig|364106.8.peg.4010	UTI89_C4097/cspA	Cold shock protein of CSP family => CspA (naming convention as in E.coli)	-1.74196	-1.84503	-3.58699	0.952878	9.50668e-05	4.90446e-80
fig|364106.8.peg.16	UTI89_P017/	hypothetical protein	-3.65992	0.0565835	-3.60334	6.49545e-134	1	1.56733e-279
-	predicted RNA	-	-1.73941	-1.9567	-3.69611	0.393222	2.76864e-09	3.13262e-160
fig|364106.8.peg.294	UTI89_C0167/fhuC	Ferric hydroxamate ABC transporter (TC 3.A.1.14.3), ATP-binding protein FhuC	-3.70966	0	-3.70966	1.19758e-125	1	0
fig|364106.8.peg.1735	UTI89_C1691/fdnH	Formate dehydrogenase N beta subunit (EC 1.2.1.2)	-2.848	-1	-3.848	1.32776e-36	1	0
fig|364106.8.peg.15	UTI89_P016/	Possible periplasmic thiredoxin	-4.20122	0.178337	-4.02288	6.33879e-242	1	0
fig|364106.8.peg.3947	UTI89_C4035/chuX	Putative heme iron utilization protein	-3.9649	-0.115477	-4.08037	1.70192e-293	1	0
fig|364106.8.peg.14	UTI89_P015/	Fe2+ ABC transporter, ATP-binding subunit	-4.09293	-0.0473057	-4.14023	5.54514e-198	1	0
fig|364106.8.peg.295	UTI89_C0168/fhuD	Ferric hydroxamate ABC transporter (TC 3.A.1.14.3), periplasmic substrate binding protein FhuD	-4.20945	0	-4.20945	0	1	0
fig|364106.8.peg.13	UTI89_P014/	Fe2+ ABC transporter, permease protein 2	-3.98489	-0.263034	-4.24793	1.65843e-165	1	0
fig|364106.8.peg.4943	UTI89_C5073/fhuF	Ferric reductase (1.6.99.14)	-4.10202	-0.157541	-4.25956	1.01099e-192	1	0
fig|364106.8.peg.1280	UTI89_C1202/flgF	Flagellar basal-body rod protein FlgF	-2.29278	-2	-4.29278	4.11277e-11	1	0
-	predicted RNA	-	-0.258533	-4.0785	-4.33703	0.0325364	0	0
fig|364106.8.peg.9	UTI89_P010/	High-affinity Fe2+/Pb2+ permease precursor	-4.09938	-0.241008	-4.34039	3.75211e-115	0.713118	0
fig|364106.8.peg.1279	UTI89_C1201/flgE	Flagellar hook protein FlgE	-2.58496	-1.76553	-4.3505	1.64777e-12	1	0
fig|364106.8.peg.12	UTI89_P013/	Fe2+ ABC transporter, permease protein 1	-4.03562	-0.321928	-4.35755	8.42782e-176	1	0
fig|364106.8.peg.1278	UTI89_C1200/flgD	Flagellar basal-body rod modification protein FlgD	-2.79256	-1.80735	-4.59991	8.05171e-30	1	0
fig|364106.8.peg.694	UTI89_C0590/fepC	Ferric enterobactin transport ATP-binding protein FepC (TC 3.A.1.14.2)	-5.05889	0.415037	-4.64386	0	1	0
fig|364106.8.peg.296	UTI89_C0169/fhuB	Ferric hydroxamate ABC transporter (TC 3.A.1.14.3), permease component FhuB	-4.30378	-0.415037	-4.71882	1.81278e-280	1	0
fig|364106.8.peg.10	UTI89_P011/	Periplasmic protein p19 involved in high-affinity Fe2+ transport	-3.56837	-1.24338	-4.81175	2.32594e-48	0.00106658	0
fig|364106.8.peg.688	UTI89_C0584/fepA	TonB-dependent receptor; Outer membrane receptor for ferric enterobactin and colicins B, D	-5.56986	0.584963	-4.98489	0	1	0
fig|364106.8.peg.11	UTI89_P012/	Fe2+ ABC transporter, substrate binding protein	-4.58812	-0.440573	-5.0287	0	1	0
fig|364106.8.peg.1277	UTI89_C1199/flgC	Flagellar basal-body rod protein FlgC	-3	-2.16993	-5.16993	1.77223e-46	1	0
fig|364106.8.peg.3946	UTI89_C4034/chuW	Radical SAM family protein HutW, similar to coproporphyrinogen III oxidase, oxygen-independent, associated with heme uptake	-4.66297	-0.584963	-5.24793	0	1	0
fig|364106.8.peg.293	UTI89_C0166/fhuA	Ferric hydroxamate outer membrane receptor FhuA	-5.25016	0	-5.25016	0	1	0
fig|364106.8.peg.3945	UTI89_C4033/chuT	Periplasmic hemin-binding protein	-4.68182	-0.584963	-5.26679	0	1	0
-	predicted RNA	-	-5.14522	-0.169925	-5.31515	0	1	0
fig|364106.8.peg.691	UTI89_C0587/	MbtH-like NRPS chaperone => YbdZ	-6.42626	1	-5.42626	0	1	0
fig|364106.8.peg.690	UTI89_C0586/fes	Enterobactin esterase	-6.04439	0	-6.04439	0	1	0
fig|364106.8.peg.1276	UTI89_C1198/flgB	Flagellar basal-body rod protein FlgB	-3.40599	-3.32193	-6.72792	5.77106e-114	1	0
Iron Acquisition/utilization
Flagellar motility/chemotaxis
Non-coding RNA
Hypothetical
tRNA and tRNA-associated
Cell Envelope/LPS biogenesis and modification
Metabolism

### Sheet: DqseB log2 fold change
Name	Synonym	Product	log2fold change 15min vs. 0	log2fold change 60 min vs. 15	log2fold change 60min vs. 0	qValue 15 vs. 0	qValue 60min vs. 15	qValue QseB 60min vs 0
rrsH	UTI89_C0217	16S ribosomal RNA	-0.621488	11.574	10.9525	0.385374	0	0
rrsG	UTI89_C2922	16S ribosomal RNA	-0.561879	11.5127	10.9508	0.44865	0	0
rrsD	UTI89_C3722	16S ribosomal RNA	-0.691878	11.6009	10.909	0.274817	0	0
rrsE	UTI89_C3811	16S ribosomal RNA	-0.561879	11.5129	10.951	0.44865	0	0
rrsC	UTI89_C4311	16S ribosomal RNA	-0.63005	11.5322	10.9022	0.334763	0	0
rrsA	UTI89_C4436	16S ribosomal RNA	-0.571906	11.5481	10.9762	0.428022	0	0
rrsB	UTI89_C4563	16S ribosomal RNA	-0.618129	11.5021	10.8839	0.332682	0	0
-	UTI89_C2924	hypothetical protein	0	6.91886	6.91886	1	7.16352e-32	2.15318e-90
cadB	UTI89_C4729	lysine/cadaverine antiporter	#NUM!	#DIV/0!	5.70044	1	1.15471e-149	2.30452e-71
-	predicted RNA	antisense: rrsH	0.612977	6.346	6.95898	1	1.51229e-61	2.10567e-68
-	predicted RNA	antisense: rrsE	0.612977	6.346	6.95898	1	1.51229e-61	2.10567e-68
-	predicted RNA	antisense: rrsD	0.594744	4.77639	5.37113	1	0.792244	5.16814e-34
fliZ	UTI89_C2122	flagella biosynthesis protein FliZ	-0.68226	-3.42626	-4.10852	0.313072	1.09383e-29	7.56874e-26
fliM	UTI89_C2145	flagellar motor switch protein FliM	-1.56478	-2.58496	-4.14975	0.00793049	1	5.06238e-19
fliJ	UTI89_C2142	flagellar biosynthesis chaperone	-1.93289	-1.87447	-3.80735	0.000218414	1	1.03998e-17
-	predicted RNA	antisense: rrsB	0.731183	5.21835	5.94953	1	2.82388e-14	6.98673e-15
tsr	UTI89_C5058	tsr subunit of methyl-accepting chemotaxis protein I	-0.329018	-2.51559	-2.84461	1	4.88082e-12	6.98673e-15
-	predicted RNA	antisense: rrlG	0.13493	5.18558	5.32051	1	0.724612	1.79588e-14
-	predicted RNA	antisense: rrlE	0.13493	5.18558	5.32051	1	0.724612	1.79588e-14
-	predicted RNA	antisense: rrlC	0.13493	5.18558	5.32051	1	0.724612	1.79588e-14
-	predicted RNA	antisense: rrlB	0.13493	5.18558	5.32051	1	0.724612	1.79588e-14
fliH	UTI89_C2140	flagellar assembly protein H	-1.71621	-2.39232	-4.10852	0.0100401	1	6.24158e-14
-	predicted RNA	antisense: rrsC	0.748461	5.15506	5.90352	1	6.99699e-13	1.4988e-13
-	predicted RNA	antisense: rrlA	0.234465	5.09663	5.33109	1	0.729285	4.31871e-12
fhuD	UTI89_C0168	iron-hydroxamate transporter substrate-binding subunit	-1.87447	-1.41504	-3.28951	0.000475715	1	5.85627e-12
-	predicted RNA	antisense: rrlD	0.61891	4.68748	5.30639	1	9.57227e-08	4.90749e-11
-	predicted RNA	antisense: rrlH	0.185556	5.14835	5.3339	1	2.37112e-12	9.78771e-11
fliC	UTI89_C2124	flagellin	-0.487096	-2.39734	-2.88443	0.486414	1	9.78771e-11
flgK	UTI89_C1207	flagellar hook-associated protein FlgK	-0.645335	-2.2854	-2.93074	1	5.75626e-08	2.81685e-10
fliG	UTI89_C2139	flagellar motor switch protein G	-1.27302	-2.26303	-3.53605	0.1595	1	2.81685e-10
yhjH	UTI89_C4057	diguanylate phosphodiesterase	-0.390915	-2.61471	-3.00562	1	1.94425e-10	5.46176e-10
motA	UTI89_C2093	flagellar motor protein MotA	-0.610053	-2.3604	-2.97046	1	2.84753e-08	6.69839e-10
cpxP	UTI89_C4497	periplasmic repressor CpxP	-1.19429	-1.60618	-2.80047	0.00332539	0.0108029	7.23378e-10
flgE	UTI89_C1201	flagellar hook protein FlgE	-1.20053	-1.83289	-3.03342	6.10443e-05	0.011879	5.29598e-09
flgF	UTI89_C1202	flagellar basal body rod protein FlgF	-0.98388	-2.32193	-3.30581	0.173975	1.62019e-05	5.97743e-09
fliF	UTI89_C2138	flagellar MS-ring protein	-1.10434	-2	-3.10434	0.0638773	1	1.62177e-08
tar	UTI89_C2089	methyl-accepting chemotaxis protein II	-0.569856	-2.41504	-2.98489	0.447316	1.05452e-06	3.61463e-08
-	predicted RNA	antisense: UTI89_C3012	-1.84616	-1.05614	-2.9023	0.000574578	0.779934	7.8912e-08
ycgF	UTI89_C1346	hypothetical protein	-0.926998	-1.42775	-2.35475	1	0.0837916	8.79731e-08
fliT	UTI89_C2127	flagellar biosynthesis protein FliT	-0.815575	-2.25154	-3.06711	0.339752	5.26244e-06	1.17595e-07
motB	UTI89_C2092	flagellar motor protein MotB	-0.516015	-2.21759	-2.73361	1	2.33988e-07	1.56031e-07
flgL	UTI89_C1208	flagellar hook-associated protein FlgL	-0.403897	-2.43741	-2.8413	0.618272	1.15756e-07	2.06703e-07
cadA	UTI89_C4728	CadA subunit of lysine decarboxylase	1	5.87036	6.87036	1	2.69407e-17	3.45364e-07
cheA	UTI89_C2091	chemotaxis protein CheA	-0.474442	-1.91329	-2.38773	1	1.7703e-05	3.61277e-07
fhuB	UTI89_C0169	iron-hydroxamate transporter permease subunit	-1.9349	-1.08746	-3.02237	3.35276e-09	1	1.2383e-06
-	predicted RNA	antisense: rrsA	0.5025	5.42231	5.92481	1	5.29342e-11	2.83534e-06
-	UTI89_C2177	integrase	-1.60572	-1.20163	-2.80735	4.84606e-07	0.804051	4.58229e-06
-	predicted RNA	antisense: rrsC	0.550197	5.19223	5.74243	1	0.000147085	6.3767e-06
-	predicted RNA	antisense: rrsB	0.550197	5.19416	5.74435	1	0.000136347	8.76028e-06
-	UTI89_C4072	hypothetical protein	-1.24207	-2.11548	-3.35755	0.272703	0.0240743	9.37484e-06
-	predicted RNA	-	-0.278631	-2.45317	-2.7318	1	2.49085e-11	1.04352e-05
-	predicted RNA	antisense: rrsE	0.610053	4.29684	4.90689	1	0.113665	1.07668e-05
-	predicted RNA	antisense: rrsC	0.610053	4.29684	4.90689	1	0.113665	1.07668e-05
-	predicted RNA	antisense: rrsA	0.610053	4.29684	4.90689	1	0.113665	1.07668e-05
-	predicted RNA	antisense: rrsB	0.610053	4.29684	4.90689	1	0.113665	1.07668e-05
cheY	UTI89_C2086	chemotaxis regulatory protein CheY	-0.493616	-1.73788	-2.23149	1	0.000352901	1.28554e-05
-	predicted RNA	-	-0.520832	-2.21871	-2.73954	0.83787	9.55803e-07	1.61538e-05
fliA	UTI89_C2123	flagellar biosynthesis sigma factor	-0.65355	-2.15381	-2.80735	0.273968	1.62369e-06	4.30947e-05
lysA	UTI89_C3242	diaminopimelate decarboxylase	-2.74147	0.0874628	-2.654	3.05209e-19	1	6.81586e-05
ybaA	UTI89_C0483	hypothetical protein	-0.663717	-2.01436	-2.67807	0.640115	0.000131718	7.15735e-05
cheB	UTI89_C2087	chemotaxis-specific methylesterase	-0.55881	-1.62882	-2.18763	1	0.00308421	0.000113819
-	predicted RNA	-	-1.95818	-0.656795	-2.61498	7.44264e-08	1	0.00025755
rpoH	UTI89_C3976	RNA polymerase factor sigma-32	-1.05509	-0.949076	-2.00416	1	0.880754	0.000301299
sdaC	UTI89_C3167	serine transporter	-0.333901	-1.72698	-2.06088	1	0.00233723	0.000506018
flgN	UTI89_C1195	flagellar synthesis protein FlgN	-0.745033	-1.51907	-2.26411	0.1595	0.0239998	0.000559781
-	UTI89_C1784	acid shock protein	-0.241008	5.85798	5.61697	1	2.6733e-20	0.000661388
flgI	UTI89_C1205	flagellar basal body P-ring biosynthesis protein FlgA	-0.969626	-1.58496	-2.55459	0.418964	1	0.00198405
yciG	UTI89_C1528	hypothetical protein	2.58496	1.41504	4	1	1	0.00198405
fliL	UTI89_C2144	flagellar basal body protein FliL	-1.33442	-1.9386	-3.27302	0.068423	1	0.00222822
flhA	UTI89_C2082	flagellar biosynthesis protein FlhA	-1.61667	-1.09954	-2.71621	0.000307818	1	0.00227971
flgC	UTI89_C1199	flagellar basal body rod protein FlgC	-1.152	-1.94753	-3.09954	0.156863	1	0.00233158
cheZ	UTI89_C2085	chemotaxis regulator CheZ	-0.352573	-2.00817	-2.36075	1	0.000428467	0.00233158
cheR	UTI89_C2088	chemotaxis methyltransferase CheR	-0.571906	-2.03953	-2.61143	0.453523	0.000266149	0.00276351
fadL	UTI89_C2629	long-chain fatty acid outer membrane transporter	-0.136689	-1.77633	-1.91302	1	0.000192001	0.00334494
ybiL	UTI89_C0808	catecholate siderophore receptor Fiu	-2.32193	-0.169925	-2.49185	1.39371e-07	1	0.00346618
flgG	UTI89_C1203	flagellar basal body rod protein FlgG	-1.10692	-1.53051	-2.63743	0.355142	1	0.00624291
-	predicted RNA	antisense: rrsA	0.507604	4.15422	4.66182	1	1	0.00699174
-	predicted RNA	antisense: rrsH	0.507604	4.15422	4.66182	1	1	0.00701377
-	predicted RNA	antisense: rrsE	0.507604	4.15422	4.66182	1	1	0.00701377
-	predicted RNA	antisense: rrsC	0.507604	4.1549	4.66251	1	1	0.00701377
-	predicted RNA	antisense: rrsB	0.507604	4.1549	4.66251	1	1	0.00701377
flgM	UTI89_C1196	anti-sigma28 factor FlgM	-0.822604	-1.63346	-2.45606	0.355142	0.00928977	0.0071694
fhuC	UTI89_C0167	iron-hydroxamate transporter ATP-binding subunit	-1.66626	-0.716207	-2.38247	0.011205	1	0.0080466
sulA	UTI89_C1024	SOS cell division inhibitor	-1.61824	-0.621488	-2.23973	1.12094e-08	1	0.00809628
-	predicted RNA	antisense: rrlD	0.510195	4.93225	5.44244	1	8.41954e-05	0.00882388
ycdB	UTI89_C1082	hypothetical protein	-2.12847	0.4975	-1.63097	1.17714e-16	1	0.0126207
fliS	UTI89_C2126	flagellar protein FliS	-0.551174	-1.88452	-2.4357	0.4902	0.00204325	0.0143764
aslB	UTI89_C4358	arylsulfatase	-1.11818	-1.10962	-2.22781	0.00335954	1	0.0168242
yjcB	UTI89_C4646	hypothetical protein	-1.3155	-1.03242	-2.34792	0.159062	0.980303	0.0205328
-	predicted RNA	antisense: rrlH	0.773408	3.88048	4.65389	1	1	0.0211908
-	predicted RNA	antisense: rrlG	0.773408	3.88115	4.65455	1	1	0.0211908
-	predicted RNA	antisense: rrlD	0.773408	3.88115	4.65455	1	1	0.0211908
-	predicted RNA	antisense: rrlE	0.773408	3.88115	4.65455	1	1	0.0211908
-	predicted RNA	antisense: rrlC	0.773408	3.88115	4.65455	1	1	0.0211908
-	predicted RNA	antisense: rrlA	0.773408	3.88115	4.65455	1	1	0.0211908
-	predicted RNA	antisense: rrlB	0.773408	3.88115	4.65455	1	1	0.0211908
fliO	UTI89_C2147	flagellar biosynthesis protein FliO	-1.28951	-1.46949	-2.75899	0.198431	1	0.024787
cspH	UTI89_C1050	cold shock-like protein H	-0.932886	-0.920498	-1.85338	0.765037	1	0.0272403
cheW	UTI89_C2090	purine-binding chemotaxis protein	-0.574393	-1.17917	-1.75356	0.373537	0.207154	0.0272403
flgB	UTI89_C1198	flagellar basal-body rod protein FlgB	-1.39046	-0.887525	-2.27798	0.117766	1	0.0328129
-	predicted RNA	-	-0.586957	-1.72306	-2.31002	1	0.0195705	0.038015
sdaB	UTI89_C3168	L-serine dehydratase (deaminase), L-SD2	-0.424498	-1.72437	-2.14886	1	0.0200563	0.0396531
rhlE	UTI89_C0798	ATP-dependent RNA helicase RhlE	-0.0310269	-1.44556	-1.47659	1	0.0319339	0.0433488
tRNA and tRNA-associated
Non-coding RNA
Flagellar motility/chemotaxis
Iron Acquisition/utilization
Hypothetical
Metabolism/ Acid-response

### Sheet: DpmrA log2 fold change
Name	Synonym	Product	log2foldchange 15min vs. 0	log2foldchange 60 min vs. 15	log2foldchange 60min vs. 0	qValue pmrA 15min vs. 0	qValue pmrA 60 min vs. 15	qValue pmrA 60 min vs 0
cadA	UTI89_C4728	CadA subunit of lysine decarboxylase	1	5.02237	6.02237	1	4.07671e-181	1.33271e-221
-	UTI89_C1784	acid shock protein	-1	5.74953	4.74953	1	3.94518e-129	1.30957e-67
putA	UTI89_C1077	trifunctional transcriptional regulator/proline dehydrogenase/pyrroline-5-carboxylate dehydrogenase	2.45943	1.21299	3.67243	2.64992e-15	0.135985	2.75039e-23
yhdW	UTI89_C3710	periplasmic amino-acid ABC transporter binding protein	0.219169	2.72481	2.94398	1	7.04077e-20	6.24104e-17
fliR	UTI89_C2150	flagellar biosynthesis protein FliR	-2.51457	-1.80735	-4.32193	2.36517e-05	1	1.17957e-16
fliF	UTI89_C2138	flagellar MS-ring protein	-1.38333	-2.52356	-3.90689	0.0259582	1	1.69073e-15
ybiL	UTI89_C0808	catecholate siderophore receptor Fiu	-2.38702	-1.11548	-3.5025	4.73209e-10	1	3.58021e-15
fliD	UTI89_C2125	flagellar capping protein	-0.814734	-2.21501	-3.02975	0.346062	1.27886e-06	3.58021e-15
flgD	UTI89_C1200	flagellar basal body rod modification protein	-0.978938	-2.64909	-3.62803	0.289255	7.53382e-17	1.09941e-13
entA	UTI89_C0598	2,3-dihydroxybenzoate-2,3-dehydrogenase	-5.16993	1	-4.16993	1.51595e-69	1	7.44154e-11
fliO	UTI89_C2147	flagellar biosynthesis protein FliO	-1.34994	-2.67243	-4.02237	0.656523	8.26161e-08	7.44154e-11
fliC	UTI89_C2124	flagellin	-0.289947	-2.51345	-2.8034	1	7.09735e-08	9.86622e-11
flgF	UTI89_C1202	flagellar basal body rod protein FlgF	-0.81876	-2.58496	-3.40372	0.596925	1.88772e-17	9.90111e-11
cheY	UTI89_C2086	chemotaxis regulatory protein CheY	-0.436268	-2.58108	-3.01735	1	4.84068e-14	2.34477e-10
flgK	UTI89_C1207	flagellar hook-associated protein FlgK	-0.916168	-2.14684	-3.06301	0.133679	1.26009e-06	2.81678e-10
ompT	UTI89_C0566	outer membrane protease	1.14048	1.61441	2.75489	0.192878	0.00159776	5.18967e-10
fliH	UTI89_C2140	flagellar assembly protein H	-1.23704	-2.80735	-4.04439	0.952351	1	9.33858e-10
fliQ	UTI89_C2149	flagellar biosynthesis protein FliQ	-1.74723	-2.22239	-3.96963	0.395823	1	1.24902e-09
dnaK	UTI89_C0016	molecular chaperone DnaK	2.5032	0.0995357	2.60274	1.91214e-12	1	7.05375e-09
cheA	UTI89_C2091	chemotaxis protein CheA	-0.584963	-2.09311	-2.67807	0.694398	1.4225e-05	8.26543e-09
cheB	UTI89_C2087	chemotaxis-specific methylesterase	-0.54781	-2.29768	-2.84549	0.709913	5.62526e-08	2.71425e-08
groEL	UTI89_C4741	molecular chaperone GroEL	2.08334	0.255302	2.33864	1.59309e-08	1	2.98662e-08
yhdY	UTI89_C3712	transport system permease	-0.237039	3.11746	2.88042	1	7.25737e-21	4.74748e-08
yhdZ	UTI89_C3713	amino acid ABC transporter ATP-binding protein	-0.374396	3.48829	3.11389	1	1.43096e-30	4.82377e-08
fliM	UTI89_C2145	flagellar motor switch protein FliM	-0.844349	-2.45943	-3.30378	0.499495	4.83874e-12	6.65424e-08
-	UTI89_C2177	integrase	-2.33121	-0.706269	-3.03747	3.99228e-09	1	6.65424e-08
fliK	UTI89_C2143	flagellar hook-length control protein	-1.89812	-1.87447	-3.77259	0.0292302	1	7.10314e-08
motB	UTI89_C2092	flagellar motor protein MotB	-0.844803	-2.12749	-2.97229	0.20872	4.58606e-06	8.85436e-08
rrlG	UTI89_C2918	23S ribosomal RNA	0.453334	-4.54545	-4.09212	1	8.04131e-08	1.02207e-07
rrlE	UTI89_C3807	23S ribosomal RNA	0.453334	-4.54545	-4.09212	1	8.04131e-08	1.02207e-07
rrlB	UTI89_C4566	23S ribosomal RNA	0.453334	-4.54545	-4.09212	1	8.04131e-08	1.02207e-07
motA	UTI89_C2093	flagellar motor protein MotA	-1.0289	-2.00836	-3.03726	0.0524537	0.000115118	1.11555e-07
fliG	UTI89_C2139	flagellar motor switch protein G	-1.11548	-2.32193	-3.43741	0.560434	1	1.47377e-07
rrlA	UTI89_C4440	23S ribosomal RNA	0.452041	-4.55562	-4.10358	1	1.40071e-07	1.63369e-07
rrlC	UTI89_C4314	23S ribosomal RNA	0.45805	-4.55217	-4.09412	1	1.39064e-07	1.97242e-07
rrlH	UTI89_C0221	23S ribosomal RNA	0.458826	-4.5664	-4.10757	1	1.49623e-07	2.20547e-07
flgJ	UTI89_C1206	flagellar rod assembly protein/muramidase FlgJ	-1.18286	-2.03953	-3.22239	0.233262	2.04382e-06	2.36233e-07
fliN	UTI89_C2146	flagellar motor switch protein FliN	-1.38995	-2.27302	-3.66297	0.530317	1	3.67372e-07
ilvC	UTI89_C4330	ketol-acid reductoisomerase	0.893085	1.72583	2.61891	1	0.185102	4.11205e-07
glyU	UTI89_C3249	Gly tRNA	-1.41504	-2.90689	-4.32193	1	1	4.26616e-07
flgB	UTI89_C1198	flagellar basal-body rod protein FlgB	-1.38466	-2.05445	-3.43911	0.430951	0.000162823	4.31726e-07
yhdX	UTI89_C3711	amino acid ABC transporter permease	-0.311944	2.90357	2.59163	1	1.00938e-15	9.4448e-07
ygjG	UTI89_C3511	putrescine--2-oxoglutarate aminotransferase	0.459432	2.06413	2.52356	1	0.0186881	1.00042e-06
-	UTI89_C2371	fructose-bisphosphate aldolase	1.53605	1.04891	2.58496	1	1	1.09127e-06
glnK	UTI89_C0478	nitrogen regulatory protein P-II 2	0.409154	2.01258	2.42173	1	3.95814e-07	1.20836e-06
astC	UTI89_C1943	bifunctional succinylornithine transaminase/acetylornithine transaminase	0.427421	2.35845	2.78588	1	1.37334e-08	1.22655e-06
flgE	UTI89_C1201	flagellar hook protein FlgE	-1.08289	-1.9542	-3.03709	0.105141	0.000330816	1.27371e-06
fliT	UTI89_C2127	flagellar biosynthesis protein FliT	-0.975547	-1.98793	-2.96347	0.282774	1.12266e-07	1.4116e-06
ibpB	UTI89_C4237	heat shock chaperone IbpB	3.74024	-0.67611	3.06413	1.51595e-69	1	1.4116e-06
tar	UTI89_C2089	methyl-accepting chemotaxis protein II	-1	-2	-3	0.210467	5.99144e-05	2.41296e-06
flgI	UTI89_C1205	flagellar basal body P-ring biosynthesis protein FlgA	-1.02308	-2.14684	-3.16993	0.530317	1	2.79626e-06
sfaD	UTI89_C1110	S fimbriae minor subunit SfaD	0.669176	2.12801	2.79718	1	2.04382e-06	2.86877e-06
flgN	UTI89_C1195	flagellar synthesis protein FlgN	-0.914193	-1.92979	-2.84398	0.119454	0.000212789	2.9816e-06
fhuB	UTI89_C0169	iron-hydroxamate transporter permease subunit	-3.04836	0.125531	-2.92283	1.07698e-19	1	3.69902e-06
yeaG	UTI89_C1979	hypothetical protein	0.422691	2.08342	2.50611	1	6.36307e-06	3.69902e-06
sfaE	UTI89_C1111	S fimbriae periplasmic chaperone SfaE	0.981384	1.92797	2.90935	0.476203	0.00012597	6.74375e-06
dppA	UTI89_C4082	periplasmic dipeptide transport protein	0.552541	1.65257	2.20511	1	0.110293	6.94864e-06
-	UTI89_C2496	hypothetical protein	1.65605	1.05445	2.71049	0.000193821	0.490579	7.76605e-06
cspH	UTI89_C1050	cold shock-like protein H	-2.25744	0.320351	-1.93709	4.69457e-16	1	8.94365e-06
ompC	UTI89_C2497	porin	1.02134	1.09054	2.11187	0.00835363	0.362023	9.65957e-06
flgL	UTI89_C1208	flagellar hook-associated protein FlgL	-0.911191	-2.0217	-2.93289	0.17099	0.00018423	1.30987e-05
amtB	UTI89_C0479	ammonium transporter	0.401021	1.87721	2.27823	1	1.89113e-06	2.15009e-05
fliI	UTI89_C2141	flagellum-specific ATP synthase	-1.44057	-1.80735	-3.24793	0.44576	1	2.2686e-05
fliA	UTI89_C2123	flagellar biosynthesis sigma factor	-0.880947	-1.85086	-2.7318	0.282021	2.05762e-05	4.55545e-05
fliJ	UTI89_C2142	flagellar biosynthesis chaperone	-1.79647	-1.66297	-3.45943	0.118065	1	5.3623e-05
-	predicted RNA	antisense: UTI89_C2221	-2.58496	-0.118644	-2.70361	5.58314e-08	1	7.6259e-05
cheW	UTI89_C2090	purine-binding chemotaxis protein	-0.705715	-1.93289	-2.6386	0.35654	0.000151168	8.04385e-05
sfaB	UTI89_C1108	S fimbrial switch regulatory protein	0.38529	1.94251	2.3278	1	0.0443705	9.0119e-05
-	predicted RNA	-	-2.43982	-0.318361	-2.75818	1.39353e-14	1	9.80759e-05
ibpA	UTI89_C4238	heat shock protein IbpA	3.15433	-0.9187	2.23563	1.7429e-52	0.924145	9.80759e-05
asnB	UTI89_C0668	asparagine synthetase B	-0.33383	2.54456	2.21073	1	9.05108e-12	0.000158172
sfaA	UTI89_C1109	S fimbriae major subunit SfaA	0.232119	1.86688	2.099	1	0.00022484	0.000285524
flgM	UTI89_C1196	anti-sigma28 factor FlgM	-1.1375	-1.58496	-2.72247	0.282455	0.00106304	0.000309985
flgC	UTI89_C1199	flagellar basal body rod protein FlgC	-1	-2.24101	-3.24101	1	3.26608e-05	0.000330006
hdeA	UTI89_C4041	acid-resistance protein	0.604071	1.7633	2.36737	1	0.0178751	0.000339246
cheR	UTI89_C2088	chemotaxis methyltransferase CheR	-0.562936	-2.06711	-2.63005	1	1.05387e-07	0.000542993
yhjH	UTI89_C4057	diguanylate phosphodiesterase	-0.434546	-2.26589	-2.70044	0.96011	7.31568e-07	0.000700908
yedE	UTI89_C2130	hypothetical protein	0.206451	1.90046	2.10692	1	0.0532978	0.000719314
cheZ	UTI89_C2085	chemotaxis regulator CheZ	-0.582637	-2.10852	-2.69116	0.671359	1.17677e-05	0.000738478
sfaS	UTI89_C1114	S fimbriae minor subunit SfaS	1.00742	1.18057	2.18799	0.224057	0.201974	0.000776587
flhA	UTI89_C2082	flagellar biosynthesis protein FlhA	-0.954196	-1.67807	-2.63227	0.222738	0.00217265	0.000776587
trpE	UTI89_C1533	anthranilate synthase component I	1.18133	1.01132	2.19265	0.118065	0.332613	0.00085256
astA	UTI89_C1942	arginine succinyltransferase	0.374396	2.26303	2.63743	1	1.4225e-05	0.00087037
trpD	UTI89_C1532	bifunctional glutamine amidotransferase/anthranilate phosphoribosyltransferase	1.64508	0.521427	2.16651	0.00105301	1	0.000879313
sdaC	UTI89_C3167	serine transporter	0.0655883	-2.00643	-1.94084	1	3.20373e-06	0.000896642
flgG	UTI89_C1203	flagellar basal body rod protein FlgG	-0.729911	-2.18763	-2.91754	1	5.30249e-07	0.000909679
gudD	UTI89_C3157	glucarate dehydratase	0.710493	1.28951	2	1	0.905619	0.00102515
groES	UTI89_C4740	co-chaperonin GroES	2.02136	0.0763443	2.09771	0.000199233	1	0.00117908
fliZ	UTI89_C2122	flagella biosynthesis protein FliZ	-0.864117	-1.61775	-2.48187	0.501372	0.000376215	0.00126911
-	predicted RNA	antisense: UTI89_C3012	-2.62015	0.017702	-2.60245	1.12991e-09	1	0.00134626
livK	UTI89_C3965	leucine-specific binding protein	0.830075	1.35755	2.18763	1	0.821105	0.00158952
aslB	UTI89_C4358	arylsulfatase	-1.61891	-0.900464	-2.51937	0.00243584	1	0.00165259
hdeB	UTI89_C4040	acid-resistance protein	0.447459	1.86129	2.30875	1	0.00598581	0.00173914
livJ	UTI89_C3969	Leu/Ile/Val-binding protein	0.728698	1.5429	2.2716	1	0.0103185	0.00175743
yhjY	UTI89_C4088	hypothetical protein	1.26303	1.66297	2.926	1	0.0477507	0.00179119
yhiX	UTI89_C4048	DNA-binding transcriptional regulator GadX	0.346176	1.75987	2.10604	1	0.0013026	0.00199737
-	predicted RNA	antisense: fliC	0.0171242	-3.11974	-3.10262	1	1.03281e-25	0.00209833
gltW	UTI89_C2921	Glu tRNA	-2.68806	-0.36257	-3.05063	0.048172	1	0.00220405
-	UTI89_C3810	Glu tRNA	-2.68806	-0.36257	-3.05063	0.048172	1	0.00220405
gltU	UTI89_C4313	Glu tRNA	-2.68806	-0.36257	-3.05063	0.048172	1	0.00220405
gltT	UTI89_C4565	Glu tRNA	-2.68806	-0.36257	-3.05063	0.048172	1	0.00220405
flgH	UTI89_C1204	flagellar basal body L-ring protein	-0.729352	-2.24793	-2.97728	1	8.12941e-07	0.00227574
livG	UTI89_C3962	leucine/isoleucine/valine transporter ATP-binding subunit	0.847997	2.03953	2.88753	1	0.0331098	0.00232027
flhB	UTI89_C2083	flagellar biosynthesis protein FlhB	-1.03395	-2.07039	-3.10434	1	1	0.00244913
fliS	UTI89_C2126	flagellar protein FliS	-0.772371	-1.68706	-2.45943	0.587435	0.000677251	0.00438268
cbl	UTI89_C2201	transcriptional regulator Cbl	0.428094	1.6171	2.04519	1	0.00303233	0.00504837
sfaF	UTI89_C1112	S fimbriae outer membrane usher	0.706269	1.39453	2.1008	1	0.0358267	0.0051804
flhE	UTI89_C2081	flagellar protein FlhE	-2.72247	-0.321928	-3.04439	0.00109509	1	0.0051804
rrlD	UTI89_C3717	23S ribosomal RNA	0.285732	-4.1147	-3.82896	1	0.0325687	0.00551482
cpxP	UTI89_C4497	periplasmic repressor CpxP	-1.08964	-0.825971	-1.91561	0.0810735	1	0.00551482
nac	UTI89_C2202	nitrogen assimilation transcriptional regulator	-0.14439	2.2375	2.09311	1	1.91272e-10	0.00584547
gltB	UTI89_C3649	glutamate synthase subunit alpha	0.145851	1.58958	1.73543	1	0.196038	0.00852045
-	predicted RNA	-	0.0605415	2.09249	2.15303	1	0.00894682	0.00937079
dnaJ	UTI89_C0017	molecular chaperone DnaJ	2.07724	-0.0486738	2.02857	3.99228e-09	1	0.00956011
rrsB	UTI89_C4563	16S ribosomal RNA	0.306103	-1.89107	-1.58496	1	6.57803e-06	0.00957281
lysA	UTI89_C3242	diaminopimelate decarboxylase	-1.60881	-0.736966	-2.34577	0.085915	1	0.0103141
rrsG	UTI89_C2922	16S ribosomal RNA	0.353637	-1.9386	-1.58496	1	1.94035e-06	0.0108509
rrsE	UTI89_C3811	16S ribosomal RNA	0.353637	-1.9386	-1.58496	1	1.94035e-06	0.0108509
rrsC	UTI89_C4311	16S ribosomal RNA	0.2935	-1.86969	-1.57619	1	1.27364e-05	0.0108509
yhiW	UTI89_C4047	transcriptional regulator YhiW	0	1.94753	1.94753	1	0.0662427	0.010898
fhuD	UTI89_C0168	iron-hydroxamate transporter substrate-binding subunit	-1.96829	-0.353637	-2.32193	0.00676089	1	0.0123853
fliP	UTI89_C2148	flagellar biosynthesis protein FliP	-1.58496	-1.58496	-3.16993	0.324225	1	0.0123855
yciL	UTI89_C1537	23S rRNA pseudouridylate synthase B	-0.105426	-1.37228	-1.4777	1	0.0309183	0.0145194
dppB	UTI89_C4081	dipeptide transporter permease DppB	0.393664	1.57054	1.9642	1	0.00676727	0.0150107
fliL	UTI89_C2144	flagellar basal body protein FliL	-0.517399	-2.5025	-3.0199	1	3.50519e-07	0.016889
yicH	UTI89_C4200	hypothetical protein	-1.33258	-0.328623	-1.6612	0.0238807	1	0.0169385
rrsD	UTI89_C3722	16S ribosomal RNA	0.333126	-1.89947	-1.56635	1	6.17379e-06	0.0175992
astD	UTI89_C1941	succinylglutamic semialdehyde dehydrogenase	-0.160465	2.55639	2.39593	1	2.93569e-06	0.0190246
rrsH	UTI89_C0217	16S ribosomal RNA	0.379237	-1.93618	-1.55695	1	2.51645e-06	0.0194596
serA	UTI89_C3299	D-3-phosphoglycerate dehydrogenase	0.409255	1.45785	1.86711	1	0.00971149	0.0194596
leuC	UTI89_C0079	isopropylmalate isomerase large subunit	0.353637	1.53533	1.88897	1	0.0148976	0.0209706
ybaA	UTI89_C0483	hypothetical protein	-1.75256	-0.616671	-2.36923	0.103001	0.725991	0.0213019
ydbK	UTI89_C1619	pyruvate-flavodoxin oxidoreductase	1.62149	0.292782	1.91427	0.000375779	1	0.0227253
-	UTI89_C2223	hypothetical protein	-0.459432	2.49185	2.03242	1	0.00159048	0.0229916
pfkB	UTI89_C1916	6-phosphofructokinase	0.857981	0.896907	1.75489	1	1	0.0232188
-	predicted RNA	-	-3.23042	0.969626	-2.26079	8.66193e-24	1	0.0232827
ybjX	UTI89_C0881	hypothetical protein	-0.0703893	2.29278	2.22239	1	0.000910959	0.0236209
ybdB	UTI89_C0599	hypothetical protein	-3.52356	0.584963	-2.9386	1.80724e-11	1	0.0267118
wrbA	UTI89_C1067	TrpR binding protein WrbA	1.58496	1.152	2.73697	1	0.902904	0.0268796
trpB	UTI89_C1530	tryptophan synthase subunit beta	2.25401	-0.469983	1.78402	5.31247e-08	1	0.0283459
trpC	UTI89_C1531	bifunctional indole-3-glycerol phosphate synthase/phosphoribosylanthranilate isomerase	2.0458	-0.245112	1.80069	0.000122084	1	0.0351782
rhuM	UTI89_C4212	cytoplasmic protein	-0.943857	-0.360998	-1.30485	0.115994	1	0.0375661
ygaM	UTI89_C3029	hypothetical protein	2.07039	0.232173	2.30256	0.000196648	1	0.0433531

### Sheet: dpmrAdqseB log2
Name	Synonym	Product	log2foldchange 15min vs. 0	log2foldchange 60 min vs. 15	log2foldchange 60min vs. 0	qValue ΔqseBΔpmrA 15min vs. 0	qValue ΔqseBΔpmrA 60 mins vs. 15	qValue ΔqseBΔpmrA 60mins vs 0	significant 60mins vs 0?
ibpB	UTI89_C4237	heat shock chaperone IbpB	1.96083	1.47022	3.43105	4.85827e-18	1.10055e-06	7.54369e-48	yes
ibpA	UTI89_C4238	heat shock protein IbpA	1.41504	1.23522	2.65025	6.26512e-06	0.0047276	2.28e-23	yes
ylcC	UTI89_C0573	periplasmic copper-binding protein	0.142019	2.3837	2.52572	1	9.49003e-11	3.95693e-09	yes
-	predicted RNA	-	0.256098	2.22115	2.47725	0.851401	2.37263e-07	1.59491e-08	yes
ybjX	UTI89_C0881	hypothetical protein	0.0780025	2.30666	2.38466	1	3.89971e-12	2.79938e-11	yes
-	UTI89_C2496	hypothetical protein	0.941897	1.26139	2.20328	0.0182878	0.00461832	1.60091e-16	yes
sfaD	UTI89_C1110	S fimbriae minor subunit SfaD	0.0671142	2.118	2.18511	1	1.10145e-12	2.15079e-09	yes
sfaA	UTI89_C1109	S fimbriae major subunit SfaA	-0.152899	2.21855	2.06565	1	9.72394e-16	1.9866e-12	yes
sfaE	UTI89_C1111	S fimbriae periplasmic chaperone SfaE	-0.777608	2.81714	2.03953	1	5.48468e-27	7.57373e-08	yes
dnaK	UTI89_C0016	molecular chaperone DnaK	0.390875	1.60027	1.99115	0.848474	1.93573e-05	9.88155e-10	yes
ompC	UTI89_C2497	porin	0.748912	1.15059	1.89951	0.0497311	0.000355496	2.27124e-07	yes
sfaB	UTI89_C1108	S fimbrial switch regulatory protein	-0.494765	2.22707	1.7323	1	6.74941e-08	0.0247941	yes
leuD	UTI89_C0078	isopropylmalate isomerase small subunit	0.341037	1.30666	1.6477	1	0.0159247	0.00349367	yes
ynfM	UTI89_C1783	transport protein YnfM	0.247928	1.39593	1.64386	1	0.00295587	0.00361917	yes
dppB	UTI89_C4081	dipeptide transporter permease DppB	0.847997	0.790904	1.6389	0.0406705	0.948907	1.16107e-05	yes
yjiY	UTI89_C5057	hypothetical protein	-0.547488	2.1822	1.63472	1	1.04068e-17	8.00849e-07	yes
dppF	UTI89_C4078	dipeptide transporter ATP-binding subunit	0.632268	1	1.63227	0.0183396	0.129449	2.31545e-10	yes
dppD	UTI89_C4079	dipeptide transporter ATP-binding subunit	0.652077	0.977974	1.63005	0.159311	0.336142	8.58151e-07	yes
clpB	UTI89_C2925	protein disaggregation chaperone	0.197446	1.41923	1.61667	1	0.013315	0.00012011	yes
ompT	UTI89_C0566	outer membrane protease	-0.273648	1.88851	1.61486	1	9.50435e-16	3.10682e-05	yes
dppC	UTI89_C4080	dipeptide transporter	0.780687	0.804276	1.58496	0.0808953	0.916262	5.04665e-05	yes
yrbL	UTI89_C3643	hypothetical protein	0.289507	1.29546	1.58496	0.660271	0.00154989	0.00250828	yes
dppA	UTI89_C4082	periplasmic dipeptide transport protein	0.664133	0.898462	1.56259	0.319602	0.205165	0.000941106	yes
dnaJ	UTI89_C0017	molecular chaperone DnaJ	-0.142444	1.67296	1.53051	1	1.22864e-09	8.01835e-06	yes
livJ	UTI89_C3969	Leu/Ile/Val-binding protein	0.621488	0.887525	1.50901	1	0.0811114	0.00155977	yes
sfaS	UTI89_C1114	S fimbriae minor subunit SfaS	0	1.42368	1.42368	1	0.000237862	2.28979e-06	yes
leuC	UTI89_C0079	isopropylmalate isomerase large subunit	0.793549	0.621488	1.41504	0.0467094	1	6.047e-05	yes
glpD	UTI89_C3926	glycerol-3-phosphate dehydrogenase	0.450166	0.89194	1.34211	0.167433	0.0499612	1.26373e-05	yes
copA	UTI89_C0515	copper exporting ATPase	0.50696	0.830075	1.33703	1	0.784184	3.34572e-05	yes
groES	UTI89_C4740	co-chaperonin GroES	-0.425153	1.7616	1.33644	0.601592	1.10614e-12	0.0118616	yes
sfaF	UTI89_C1112	S fimbriae outer membrane usher	-0.112475	1.44876	1.33628	1	1.03995e-05	1.39339e-05	yes
fhuF	UTI89_C5073	ferric iron reductase involved in ferric hydroximate transport	-0.23078	1.56022	1.32944	1	1.25975e-06	1.39339e-05	yes
htpG	UTI89_C0501	heat shock protein 90	-0.149378	1.4634	1.31402	1	1.11023e-05	0.0243836	yes
leuB	UTI89_C0080	3-isopropylmalate dehydrogenase	0.807355	0.485427	1.29278	1	1	0.0412302	yes
groEL	UTI89_C4741	molecular chaperone GroEL	-0.47502	1.75858	1.28356	1	2.18615e-08	0.00530102	yes
-	predicted RNA	antisense: rrlC	1.2684	-0.00383186	1.26457	0.000188698	1	0.00425026	yes
exbB	UTI89_C3426	biopolymer transport protein ExbB	0.480626	0.751321	1.23195	0.497818	0.0959211	0.0255435	yes
-	UTI89_C0937	major capsid protein	-0.612977	1.84327	1.2303	1	2.76711e-05	0.0384849	yes
focX	UTI89_C1117	regulatory protein	0.186413	1.01089	1.1973	1	0.0117152	0.0318536	yes
pspA	UTI89_C1574	phage shock protein PspA	0.896495	0.280809	1.1773	0.0105962	1	0.00652458	yes
yiaD	UTI89_C4092	outer membrane lipoprotein	0.903324	0.272526	1.17585	0.0294947	1	0.0146071	yes
ilvI	UTI89_C0085	acetolactate synthase 3 catalytic subunit	0.321928	0.82103	1.14296	0.210405	0.707277	0.000890241	yes
gltD	UTI89_C3650	glutamate synthase subunit beta	0.483083	0.649943	1.13303	0.261817	1	0.00880605	yes
leuA	UTI89_C0081	2-isopropylmalate synthase	0.252766	0.836501	1.08927	0.622673	0.615026	0.00109585	yes
grpE	UTI89_C2947	heat shock protein GrpE	0.0925121	0.986496	1.07901	0.814208	0.145501	0.00361917	yes
hslV	UTI89_C4517	ATP-dependent protease peptidase subunit	0.0101958	1.05482	1.06502	1	0.116144	0.00114641	yes
spy	UTI89_C1938	periplasmic protein	0.676074	0.368481	1.04456	0.101944	1	0.0350478	yes
sfaH	UTI89_C1115	S fimbriae minor subunit SfaH	-0.0285692	1.04264	1.01408	1	0.040519	0.00370599	yes
-	predicted RNA	antisense: rrsH	0.897385	0.0874628	0.984848	0.0120383	1	0.0110783	yes
-	predicted RNA	antisense: rrsG	0.883997	0.0905431	0.97454	0.0117579	1	0.0104019	yes
-	predicted RNA	antisense: rrsE	0.883997	0.0905431	0.97454	0.0117579	1	0.0104019	yes
-	predicted RNA	antisense: rrsC	0.881716	0.092824	0.97454	0.0120383	1	0.0104019	yes
-	predicted RNA	antisense: rrsA	0.881716	0.092824	0.97454	0.0120383	1	0.0104019	yes
-	predicted RNA	antisense: rrsB	0.881716	0.092824	0.97454	0.0120383	1	0.0104019	yes
-	predicted RNA	antisense: rrsD	0.88718	0.0848889	0.972069	0.0120383	1	0.0111202	yes
hslO	UTI89_C3899	heat shock protein 33	0.123382	0.776622	0.900004	0.568285	0.916262	0.0423962	yes
cueO	UTI89_C0136	multicopper oxidase	0.0506261	0.842459	0.893085	1	0.543556	0.0357669	yes
hlsR	UTI89_C3898	ribosome-associated heat shock protein Hsp15	0.0436269	0.844582	0.888209	0.982026	0.634718	0.0470468	yes
-	predicted RNA	antisense: rrsH	0.87117	0.00395801	0.875128	0.0182878	1	0.0350478	yes
-	predicted RNA	antisense: rrsG	0.87117	0.00395801	0.875128	0.0182878	1	0.0350478	yes
-	predicted RNA	antisense: rrsD	0.87117	0.00395801	0.875128	0.0182878	1	0.0350478	yes
-	predicted RNA	antisense: rrsE	0.87117	0.00395801	0.875128	0.0182878	1	0.0350478	yes
-	predicted RNA	antisense: rrsC	0.87117	0.00395801	0.875128	0.0182878	1	0.0350478	yes
-	predicted RNA	antisense: rrsA	0.87117	0.00395801	0.875128	0.0182878	1	0.0350478	yes
-	predicted RNA	antisense: rrsB	0.87117	0.00395801	0.875128	0.0182878	1	0.0350478	yes
potG	UTI89_C0858	putrescine transporter ATP-binding protein	-0.0280144	0.851137	0.823122	1	0.737636	0.0110783	yes
papA	UTI89_C4895	major pilin subunit PapA	-0.352881	1.12481	0.771925	1	0.00301309	0.0161334	yes
glmS	UTI89_C4281	glucosamine--fructose-6-phosphate aminotransferase	0.440421	0.328505	0.768925	0.446552	1	0.0038762	yes
thrC	UTI89_C0004	threonine synthase	0.332575	0.40439	0.736966	0.471626	1	0.0318536	yes
gdhA	UTI89_C1957	glutamate dehydrogenase	0.646363	0.0395284	0.685891	0.0104357	1	0.0314995	yes
nac	UTI89_C2202	nitrogen assimilation transcriptional regulator	0.439532	0.241008	0.68054	0.141749	1	0.0357669	yes
yaiB	UTI89_C0401	hypothetical protein	0.0393742	0.63941	0.678785	1	1	0.0357669	yes
-	predicted RNA	-	0.0405594	0.308762	0.349321	0.86599	1	0.0289923	yes
glnA	UTI89_C4459	glutamine synthetase	0.334991	-0.0573251	0.277666	1	1	0.0350478	yes
lpdA	UTI89_C0129	dihydrolipoamide dehydrogenase	0.241008	-0.0132537	0.227754	0.661276	1	0.0350478	yes
rpsG	UTI89_C3843	30S ribosomal protein S7	0.524271	-0.362492	0.161779	1	1	0.0252619	yes
aceE	UTI89_C0127	pyruvate dehydrogenase subunit E1	0.160551	-0.0403891	0.120162	0.745468	1	0.0474053	yes
tsf	UTI89_C0185	elongation factor Ts	0.411369	-0.291661	0.119708	0.848474	1	0.0350478	yes
trmD	UTI89_C2940	tRNA (guanine-N(1)-)-methyltransferase	0.541503	-0.426878	0.114625	1	1	5.82132e-12	yes
secY	UTI89_C3746	preprotein translocase subunit SecY	0.626251	-0.566666	0.059585	1	1	2.14476e-09	yes
rplC	UTI89_C3775	50S ribosomal protein L3	0.562132	-0.542729	0.0194032	1	1	0.000467007	yes
cspA	UTI89_C4097	cold-shock protein	0.496609	-0.557421	-0.0608126	1	1	0.0315724	yes
neuB	UTI89_C3372	sialic acid synthase NeuB	0.089502	-0.161142	-0.0716397	0.951938	1	1.04579e-05	yes
neuA	UTI89_C3371	acylneuraminate cytidylyltransferase	0.167484	-0.258422	-0.0909382	1	1	0.0068187	yes
ompF	UTI89_C1001	outer membrane protein F	0.408572	-0.696545	-0.287974	1	1	1.66855e-60	yes
yafT	UTI89_C0236	aminopeptidase	0.280981	-1.20298	-0.921997	0.315815	0.000116639	0.0460716	yes
ycdB	UTI89_C1082	hypothetical protein	-1.96711	0.94578	-1.02133	6.13324e-10	0.0811114	0.0241628	yes
nadB	UTI89_C2896	L-aspartate oxidase	-0.526714	-0.53925	-1.06596	1	0.810703	0.00586612	yes
ycdO	UTI89_C1081	hypothetical protein	-1.91271	0.838249	-1.07446	2.80506e-08	0.105291	0.0350478	yes
pnuC	UTI89_C0748	PnuC NMN transporter	-0.192645	-0.923203	-1.11585	1	0.0401479	0.0263376	yes
nadA	UTI89_C0747	quinolinate synthetase	-0.16601	-1.01516	-1.18117	1	0.00776008	0.000836052	yes
pykF	UTI89_C1868	pyruvate kinase	-0.626357	-0.730208	-1.35657	0.0512126	0.0545947	0.0001178	yes
amyA	UTI89_C2128	cytoplasmic alpha-amylase	-0.848676	-0.606519	-1.45519	0.0182878	0.839788	0.000245752	yes
rrsA	UTI89_C4436	16S ribosomal RNA	-1.64046	-0.142604	-1.78306	0.00110327	1	0.000158592	yes
rrsC	UTI89_C4311	16S ribosomal RNA	-1.66223	-0.162939	-1.82517	5.77717e-06	1	2.37788e-07	yes
rrsB	UTI89_C4563	16S ribosomal RNA	-1.67982	-0.147342	-1.82716	3.99839e-06	1	1.73167e-07	yes
rrsD	UTI89_C3722	16S ribosomal RNA	-1.71425	-0.142019	-1.85626	1.09069e-05	1	7.4041e-07	yes
cheA	UTI89_C2091	chemotaxis protein CheA	-0.473317	-1.51019	-1.98351	0.501411	7.75002e-10	2.40878e-08	yes
rrsG	UTI89_C2922	16S ribosomal RNA	-1.76203	-0.242361	-2.00439	3.24509e-06	1	1.19428e-07	yes
rrsE	UTI89_C3811	16S ribosomal RNA	-1.76203	-0.242361	-2.00439	3.24509e-06	1	1.30261e-07	yes
rrsH	UTI89_C0217	16S ribosomal RNA	-1.76646	-0.23816	-2.00462	1.09069e-05	1	8.58151e-07	yes
tsr	UTI89_C5058	tsr subunit of methyl-accepting chemotaxis protein I	-0.380672	-1.68182	-2.0625	1	3.89971e-12	1.28544e-15	yes
cheY	UTI89_C2086	chemotaxis regulatory protein CheY	-0.412756	-1.66753	-2.08029	0.57355	3.7289e-09	4.77818e-05	yes
cheZ	UTI89_C2085	chemotaxis regulator CheZ	-0.380775	-1.70782	-2.08859	1	4.53616e-08	0.000185377	yes
cheW	UTI89_C2090	purine-binding chemotaxis protein	-0.780301	-1.32517	-2.10547	0.0900173	0.000149904	5.42317e-05	yes
fhuB	UTI89_C0169	iron-hydroxamate transporter permease subunit	-2.22239	0.0931094	-2.12928	2.09886e-11	1	0.032419	yes
motA	UTI89_C2093	flagellar motor protein MotA	-0.405639	-1.75899	-2.16463	0.647687	6.07789e-09	1.3521e-05	yes
fliS	UTI89_C2126	flagellar protein FliS	-0.710493	-1.53743	-2.24793	0.393964	2.81414e-05	0.0068187	yes
cheB	UTI89_C2087	chemotaxis-specific methylesterase	-0.671251	-1.60691	-2.27816	0.121221	1.00931e-07	9.88698e-07	yes
cheR	UTI89_C2088	chemotaxis methyltransferase CheR	-0.732188	-1.59694	-2.32912	1	6.43865e-05	0.00114557	yes
fliD	UTI89_C2125	flagellar capping protein	-0.616187	-1.75002	-2.36621	0.217403	4.29184e-12	1.16079e-09	yes
fliZ	UTI89_C2122	flagella biosynthesis protein FliZ	-0.688641	-1.68147	-2.37011	1	8.1013e-07	0.00100937	yes
fliT	UTI89_C2127	flagellar biosynthesis protein FliT	-0.550552	-1.848	-2.39855	0.757457	4.93129e-09	0.00257438	yes
yhjH	UTI89_C4057	diguanylate phosphodiesterase	-0.280108	-2.1375	-2.41761	1	3.03136e-16	1.57402e-07	yes
tar	UTI89_C2089	methyl-accepting chemotaxis protein II	-0.55849	-1.87447	-2.43296	0.897775	3.70994e-11	3.70818e-08	yes
flgL	UTI89_C1208	flagellar hook-associated protein FlgL	-0.796467	-1.63912	-2.43558	0.306205	1.51193e-06	8.82205e-08	yes
flgN	UTI89_C1195	flagellar synthesis protein FlgN	-1.04158	-1.4029	-2.44448	0.00540174	0.000108402	6.07796e-09	yes
motB	UTI89_C2092	flagellar motor protein MotB	-0.580286	-1.87915	-2.45943	0.2287	1.52035e-10	4.12518e-09	yes
flgK	UTI89_C1207	flagellar hook-associated protein FlgK	-0.599038	-1.91754	-2.51658	0.210131	3.0343e-12	1.26758e-09	yes
fliA	UTI89_C2123	flagellar biosynthesis sigma factor	-0.883807	-1.71989	-2.6037	0.979054	4.33947e-06	8.58151e-07	yes
flgA	UTI89_C1197	flagellar basal body P-ring biosynthesis protein FlgA	-1.848	-1	-2.848	2.83188e-05	1	0.00274096	yes
fliL	UTI89_C2144	flagellar basal body protein FliL	-1.07895	-1.8625	-2.94145	0.264986	2.27417e-05	0.00152691	yes
flhE	UTI89_C2081	flagellar protein FlhE	-2.04731	-0.906891	-2.9542	1.03692e-07	1	0.000387204	yes
fliQ	UTI89_C2149	flagellar biosynthesis protein FliQ	-1.48239	-1.5025	-2.98489	0.0108772	1	0.00257438	yes
fliP	UTI89_C2148	flagellar biosynthesis protein FliP	-1.48829	-1.58496	-3.07325	0.0183396	1	0.000164021	yes
fliN	UTI89_C2146	flagellar motor switch protein FliN	-1.22556	-1.85244	-3.078	0.246469	1.44459e-05	0.000219498	yes
flgD	UTI89_C1200	flagellar basal body rod modification protein	-1.40626	-1.7323	-3.13856	6.45383e-06	1.39064e-07	5.94386e-14	yes
flhA	UTI89_C2082	flagellar biosynthesis protein FlhA	-1.35819	-1.78136	-3.13955	0.130956	2.15178e-06	3.55873e-14	yes
fliK	UTI89_C2143	flagellar hook-length control protein	-1.4634	-1.72247	-3.18587	0.00403785	1	1.21907e-05	yes
flgB	UTI89_C1198	flagellar basal-body rod protein FlgB	-1.40285	-1.79355	-3.1964	0.00288629	0.000160374	1.52877e-06	yes
flgC	UTI89_C1199	flagellar basal body rod protein FlgC	-1.25678	-2.01886	-3.27563	0.12655	6.06499e-07	5.4661e-06	yes
flgI	UTI89_C1205	flagellar basal body P-ring biosynthesis protein FlgA	-1.12075	-2.16993	-3.29068	0.00540174	2.24142e-11	1.07775e-09	yes
fliG	UTI89_C2139	flagellar motor switch protein G	-1.34169	-1.95109	-3.29278	0.00130498	1.31928e-07	2.75777e-09	yes
flhB	UTI89_C2083	flagellar biosynthesis protein FlhB	-1.59904	-1.76553	-3.36457	0.000161781	1	5.67502e-08	yes
fliM	UTI89_C2145	flagellar motor switch protein FliM	-1.48081	-1.89616	-3.37697	1.10878e-06	1.13973e-08	1.59332e-17	yes
fliF	UTI89_C2138	flagellar MS-ring protein	-1.25457	-2.13245	-3.38702	0.0497311	1.18632e-14	4.64528e-21	yes
flgF	UTI89_C1202	flagellar basal body rod protein FlgF	-1.21864	-2.1964	-3.41504	0.000337497	3.90102e-15	1.59332e-17	yes
fliJ	UTI89_C2142	flagellar biosynthesis chaperone	-1.49881	-1.9386	-3.43741	0.0188043	1.71419e-06	2.09201e-08	yes
flgE	UTI89_C1201	flagellar hook protein FlgE	-1.48187	-1.97046	-3.45232	3.41121e-05	2.18369e-12	2.52811e-42	yes
fliO	UTI89_C2147	flagellar biosynthesis protein FliO	-1.39486	-2.11103	-3.50589	0.00612706	1.25082e-08	1.20649e-09	yes
fliI	UTI89_C2141	flagellum-specific ATP synthase	-1.71049	-1.87447	-3.58496	0.000199079	1	9.73145e-12	yes
flgG	UTI89_C1203	flagellar basal body rod protein FlgG	-1.43376	-2.1592	-3.59296	0.000790281	2.30543e-10	2.55176e-13	yes
flgJ	UTI89_C1206	flagellar rod assembly protein/muramidase FlgJ	-1.4634	-2.1375	-3.6009	1.71545e-05	3.7289e-09	1.16893e-13	yes
fliH	UTI89_C2140	flagellar assembly protein H	-1.43024	-2.1822	-3.61244	0.00214757	9.71343e-10	9.34214e-12	yes
flgH	UTI89_C1204	flagellar basal body L-ring protein	-1.28951	-2.51785	-3.80735	0.0133907	1.72576e-15	1.9515e-14	yes
fliR	UTI89_C2150	flagellar biosynthesis protein FliR	-1.68806	-2.75489	-4.44294	0.00116843	1	2.52811e-42	yes

### Sheet: UTI89 raw reads
Contig	Transcription Start	Translation Start	Translation Stop	Transcription Stop	Strand	Name	Synonym	Product	Expression 0_min	Expression 15_min	Expression 60_min	qValue 0_min vs 15_min	qValue 0_min vs 60_min	qValue 15_min vs 60_min
NC_007941		1	591		+	fig|364106.8.peg.1	UTI89_P001/	YihA	0	1	1	1	1	1
NC_007941	794	831	1091	1390	+	fig|364106.8.peg.2	UTI89_P002/repB	Replication regulatory protein repA2 (Protein copB)	363	366	355	0.000350165	0.0040196	1
NC_007941	1391	1391	2248	2261	+	fig|364106.8.peg.3	UTI89_P004/repA1	Replication protein	143	175	177	3.43134e-06	1.03329e-05	1
NC_007941	3304	3304	4008	4106	+	fig|364106.8.peg.4	UTI89_P006/	Mobile element protein	14	16	15	1	1	1
NC_007941	4107	4107	4265		+	fig|364106.8.peg.5	UTI89_P007/scsC	Secreted protein, suppressor for copper-sensitivity ScsC	7	10	8	1	1	1
NC_007941		4255	4761	4761	+	fig|364106.8.peg.6	UTI89_P008/scsD	Membrane protein, suppressor for copper-sensitivity ScsD	16	22	17	1	1	1
NC_007941	4940	4998	5759		+	fig|364106.8.peg.7	UTI89_P009/	Na(+)-translocating NADH-quinone reductase subunit C (EC 1.6.5.8)	168	79	102	1	1	1
NC_007941		5756	5875		+	fig|364106.8.peg.8	/	hypothetical protein	17	9	9	1	1	1
NC_007941	6030	6052	7992	7992	+	fig|364106.8.peg.9	UTI89_P010/	High-affinity Fe2+/Pb2+ permease precursor	1337	78	66	3.75211e-115	0	0.713118
NC_007941	7993	8033	8560	8560	+	fig|364106.8.peg.10	UTI89_P011/	Periplasmic protein p19 involved in high-affinity Fe2+ transport	3286	277	117	2.32594e-48	0	0.00106658
NC_007941	8561	8664	10043	10043	+	fig|364106.8.peg.11	UTI89_P012/	Fe2+ ABC transporter, substrate binding protein	457	19	14	0	0	1
NC_007941	10046	10046	11329		+	fig|364106.8.peg.12	UTI89_P013/	Fe2+ ABC transporter, permease protein 1	328	20	16	8.42782e-176	0	1
NC_007941		11319	12449	12453	+	fig|364106.8.peg.13	UTI89_P014/	Fe2+ ABC transporter, permease protein 2	285	18	15	1.65843e-165	0	1
NC_007941	12454	12454	13149		+	fig|364106.8.peg.14	UTI89_P015/	Fe2+ ABC transporter, ATP-binding subunit	529	31	30	5.54514e-198	0	1
NC_007941		13136	13621	13645	+	fig|364106.8.peg.15	UTI89_P016/	Possible periplasmic thiredoxin	699	38	43	6.33879e-242	0	1
NC_007941	13646	13646	14131	14252	+	fig|364106.8.peg.16	UTI89_P017/	hypothetical protein	316	25	26	6.49545e-134	1.56733e-279	1
NC_007941	14253	14253	14702		+	fig|364106.8.peg.17	/	Glucose-1-phosphatase (EC 3.1.3.10)	231	24	31	2.39056e-65	7.63075e-79	1
NC_007941		14677	14997	14997	+	fig|364106.8.peg.18	/	Glucose-1-phosphatase (EC 3.1.3.10)	137	16	21	2.20004e-71	2.58883e-85	1
NC_007941	15551	15539	15036	14954	-	fig|364106.8.peg.19	/	Retron-type RNA-directed DNA polymerase (EC 2.7.7.49)	15	31	45	1	1	1
NC_007941	16130	15834	15721	15673	-	fig|364106.8.peg.20	/	hypothetical protein	52	86	102	7.59928e-13	2.56936e-18	1
NC_007941		16610	16131	16131	-	fig|364106.8.peg.21	/	Mobile element protein	37	61	73	1	5.0203e-21	1
NC_007941	16885	16885	16610		-	fig|364106.8.peg.22	UTI89_P021/	hypothetical protein	4	8	17	1	1	1
NC_007941	17038	17038	17298	17310	+	fig|364106.8.peg.23	UTI89_P022/	hypothetical protein	12	19	25	1	1	1
NC_007941	17394	17403	17804	17804	+	fig|364106.8.peg.24	UTI89_P023/	hypothetical protein	5	11	12	1	1	1
NC_007941	18171	18171	17824	17695	-	fig|364106.8.peg.25	UTI89_P024/	hypothetical protein	12	4	6	1	1	1
NC_007941		18200	18322		+	fig|364106.8.peg.26	UTI89_P025/	hypothetical protein	0	1	0	1	1	1
NC_007941		19804	19956		+	fig|364106.8.peg.27	/	hypothetical protein	5	9	11	1	1	1
NC_007941	20190	20207	20773	20773	+	fig|364106.8.peg.28	/	hypothetical protein	14	24	14	1	1	1
NC_007941	21009	21129	21980	21980	+	fig|364106.8.peg.29	UTI89_P027/cjrA	Uncharacterized iron-regulated protein	89	120	100	4.04007e-08	8.43542e-05	0.7905
NC_007941	21981	21988	22764	22764	+	fig|364106.8.peg.30	UTI89_P028/cjrB	putative TonB-dependent receptor	80	88	68	8.39522e-05	0.0839129	0.551041
NC_007941	22933	22933	25194	25262	+	fig|364106.8.peg.31	UTI89_P029/cjrC	Putative Ton-B dependent hemine receptor	54	40	27	1	1	1
NC_007941	25263	25263	26438	26856	+	fig|364106.8.peg.32	UTI89_P030/senB	hypothetical protein	230	179	161	0.0846342	1	0.855374
NC_007941	27213	27170	26961	26961	-	fig|364106.8.peg.33	UTI89_P031/	Mobile element protein	207	316	191	4.78115e-09	0.0626389	0.0824083
NC_007941	27630	27330	27229	27214	-	fig|364106.8.peg.34	/	hypothetical protein	195	277	192	1.1337e-09	0.0096216	0.114744
NC_007941		27343	27618	27618	+	fig|364106.8.peg.35	UTI89_P032/	hypothetical protein	5	7	8	1	1	1
NC_007941		28515	27760	27724	-	fig|364106.8.peg.36	UTI89_P033/	Mobile element protein	40	55	52	1	1	1
NC_007941	30077	30011	28512		-	fig|364106.8.peg.37	UTI89_P034/	Mobile element protein	54	75	71	8.78143e-09	2.41888e-07	1
NC_007941	30116	30301	30513	30677	+	fig|364106.8.peg.38	/	Mobile element protein	59	96	116	2.41781e-12	1.46178e-18	1
NC_007941	30682	30810	30923	31087	+	fig|364106.8.peg.39	/	hypothetical protein	52	86	102	8.14719e-13	3.03841e-18	1
NC_007941	31093	31105	32628	32734	+	fig|364106.8.peg.40	UTI89_P037/	Retron-type RNA-directed DNA polymerase (EC 2.7.7.49)	17	23	30	1	1	1
NC_007941	32819	32820	33101	33101	+	fig|364106.8.peg.41	/	Mobile element protein	17	29	39	1	1	1
NC_007941		33130	33534		+	fig|364106.8.peg.42	UTI89_P038/	Mobile element protein	7	10	10	1	1	1
NC_007941		33531	33878		+	fig|364106.8.peg.43	UTI89_P039/	hypothetical protein	7	7	5	1	1	1
NC_007941	33927	33927	34184	34184	+	fig|364106.8.peg.44	/	Mobile element protein	10	15	15	1	1	1
NC_007941		34186	34944		+	fig|364106.8.peg.45	/	Mobile element protein	3	3	2	1	1	1
NC_007941	34958	34958	35980		+	fig|364106.8.peg.46	UTI89_P040/	Mobile element protein	11	11	7	1	1	1
NC_007941	35983	35983	36759	36951	+	fig|364106.8.peg.47	UTI89_P041/	Mobile element protein	22	18	14	1	1	1
NC_007941		36922	36803		-	fig|364106.8.peg.48	/	hypothetical protein	0	0	0	1	1	1
NC_007941		37004	37435		+	fig|364106.8.peg.49	/	Mobile element protein	7	4	4	1	1	1
NC_007941	38295	38289	37498	37360	-	fig|364106.8.peg.50	UTI89_P042/	hypothetical protein	62	79	83	2.28365e-06	1.43341e-06	1
NC_007941	40260	40260	38296	38296	-	fig|364106.8.peg.51	UTI89_P043/	TonB-dependent hemin, ferrichrome receptor	28	36	35	1	1	1
NC_007941	40532	40728	40913	40996	+	fig|364106.8.peg.52	UTI89_P044/	Transposase InsC for insertion element IS2	26	32	37	1	1	1
NC_007941	41176	41176	41292	41292	+	fig|364106.8.peg.53	/	hypothetical protein	4	6	5	1	1	1
NC_007941		42412	42299		-	fig|364106.8.peg.54	/	hypothetical protein	0	0	0	1	1	1
NC_007941	43797	43797	42628		-	fig|364106.8.peg.55	/	hypothetical protein	12	12	9	1	1	1
NC_007941	44437	44692	45213	45320	+	fig|364106.8.peg.56	UTI89_P048/int	Resolvase	66	93	92	1.11279e-07	9.11374e-07	1
NC_007941	46601	46433	45456	45456	-	fig|364106.8.peg.57	UTI89_P050/	RepFIB replication protein A	107	130	129	4.2125e-06	2.15009e-05	1
NC_007941	48918	48942	49070	49663	+	fig|364106.8.peg.58	/	hypothetical protein	34	34	31	1	1	1
NC_007941	50496	50571	50789	50789	+	fig|364106.8.peg.59	UTI89_P056/ccdA	CcdA protein (antitoxin to CcdB)	117	105	195	0.00711866	8.41259e-12	0.63485
NC_007941	50790	50791	51096		+	fig|364106.8.peg.60	UTI89_P057/ccdB	CcdB toxin protein	59	54	94	1	3.37444e-12	0.805551
NC_007941		51097	51906	52137	+	fig|364106.8.peg.61	UTI89_P058/rsvB	Resolvase	47	40	54	1	1	1
NC_007941	53038	53186	54157	54161	+	fig|364106.8.peg.62	UTI89_P062/stbA	COG0443: Molecular chaperone	349	307	178	0.0130912	1	0.128264
NC_007941	54162	54162	54554	54665	+	fig|364106.8.peg.63	UTI89_P063/stbB	hypothetical protein	174	168	101	0.0012127	1	0.0785847
NC_007941	54816	54792	54559	54559	-	fig|364106.8.peg.64	/	Error-prone, lesion bypass DNA polymerase V (UmuC)	13	17	12	1	1	1
NC_007941		55829	54837	54837	-	fig|364106.8.peg.65	/	Error-prone, lesion bypass DNA polymerase V (UmuC)	9	8	5	1	1	1
NC_007941	56215	56215	55829		-	fig|364106.8.peg.66	UTI89_P064/impA	Error-prone repair protein UmuD	14	12	8	1	1	1
NC_007941	56511	56511	56263	56240	-	fig|364106.8.peg.67	UTI89_P065/impC	hypothetical protein	22	20	17	1	1	1
NC_007941	56592	57183	58403	58415	+	fig|364106.8.peg.68	UTI89_P067/	Transposase	64	92	95	1.00473e-09	6.51393e-10	1
NC_007941		58822	59652		+	fig|364106.8.peg.69	UTI89_P069/yccB	hypothetical protein	2	3	2	1	1	1
NC_007941		60443	59646	59646	-	fig|364106.8.peg.70	UTI89_P070/istB	Putative transposase	18	20	28	1	1	1
NC_007941	61591	61591	60443		-	fig|364106.8.peg.71	UTI89_P071/istA	Transposase	11	13	17	1	1	1
NC_007941	61613	61656	61859	61869	+	fig|364106.8.peg.72	UTI89_P073/	hypothetical protein	223	227	166	0.000882355	0.741555	0.268162
NC_007941		62136	62011		-	fig|364106.8.peg.73	/	hypothetical protein	1	1	1	1	1	1
NC_007941	62243	62243	62926		+	fig|364106.8.peg.74	UTI89_P075/	Adenine-specific methyltransferase (EC 2.1.1.72)	11	9	5	1	1	1
NC_007941		62927	63148		+	fig|364106.8.peg.75	UTI89_P076/yfeB	hypothetical protein	17	14	8	1	1	1
NC_007941	63162	63162	63596		+	fig|364106.8.peg.76	UTI89_P077/yfcB	hypothetical protein	14	12	8	1	1	1
NC_007941		63641	64411		+	fig|364106.8.peg.77	UTI89_P078/ycfA	hypothetical protein	4	4	4	1	1	1
NC_007941		64827	65252		+	fig|364106.8.peg.78	UTI89_P079/yciB	Putative antirestriction protein	2	2	1	1	1	1
NC_007941	65299	65299	65721		+	fig|364106.8.peg.79	UTI89_P080/	hypothetical protein	6	5	9	1	1	1
NC_007941		65718	65909		+	fig|364106.8.peg.80	UTI89_P081/	hypothetical protein	2	2	4	1	1	1
NC_007941		66040	66156		+	fig|364106.8.peg.81	UTI89_P082/ycjB	hypothetical protein	0	0	0	1	1	1
NC_007941		66642	66779		+	fig|364106.8.peg.82	/	hypothetical protein	3	2	1	1	1	1
NC_007941		67154	68515		+	fig|364106.8.peg.83	UTI89_P088/ydbA	hypothetical plasmid protein	0	1	2	1	1	1
NC_007941		68562	69125		+	fig|364106.8.peg.84	UTI89_P089/	hypothetical protein	1	3	5	1	1	1
NC_007941		69125	69361		+	fig|364106.8.peg.85	/	hypothetical protein	0	0	0	1	1	1
NC_007941		69971	70498		+	fig|364106.8.peg.86	UTI89_P092/ssb	Single-stranded DNA-binding protein	2	2	4	1	1	1
NC_007941		70555	70788		+	fig|364106.8.peg.87	UTI89_P093/ydeA	UPF0401 protein YkfF	1	1	4	1	1	1
NC_007941	70843	70847	72805	72805	+	fig|364106.8.peg.88	UTI89_P094/ycjA	Probable chromosome partitioning protein parB	3	4	9	1	1	1
NC_007941	72806	72860	73294		+	fig|364106.8.peg.89	UTI89_P095/psb1	Plasmid SOS inhibition protein PsiB	7	8	16	1	1	1
NC_007941		73291	74010	74010	+	fig|364106.8.peg.90	UTI89_P096/	Plasmid SOS inhibition protein PsiA	3	4	8	1	1	1
NC_007941	74117			74504	+	-	predicted RNA	-	4138	3705	4035	0.0352895	0.039774	1
NC_007941		75360	75647		+	fig|364106.8.peg.91	UTI89_P100/	hypothetical protein	1	0	1	1	1	1
NC_007941		75766	76587		+	fig|364106.8.peg.92	UTI89_P101/	UPF0380 proteins YafZ and homologs	1	2	4	1	1	1
NC_007941		77473	76883	76877	-	fig|364106.8.peg.93	UTI89_P102/	X polypeptide	9	9	15	1	1	1
NC_007941	78393	78393	79079		+	fig|364106.8.peg.94	UTI89_P104/traJ	IncF plasmid conjugative transfer regulator TraJ	7	7	3	1	1	1
NC_007941	79434	79434	79793	79806	+	fig|364106.8.peg.95	UTI89_P106/traA	IncF plasmid conjugative transfer pilin protein TraA	65	31	22	1	5.81634e-08	1
NC_007941	79808	79808	80119	80119	+	fig|364106.8.peg.96	UTI89_P107/traL	IncF plasmid conjugative transfer pilus assembly protein TraL	28	12	11	1	1	1
NC_007941	80141	80141	80707		+	fig|364106.8.peg.97	UTI89_P108/traE	IncF plasmid conjugative transfer pilus assembly protein TraE	19	10	7	1	1	1
NC_007941		80694	81422		+	fig|364106.8.peg.98	UTI89_P109/traK	IncF plasmid conjugative transfer pilus assembly protein TraK	3	1	1	1	1	1
NC_007941		81422	82849		+	fig|364106.8.peg.99	UTI89_P110/traB	IncF plasmid conjugative transfer pilus assembly protein TraB	10	6	4	1	1	1
NC_007941		82839	83429		+	fig|364106.8.peg.100	UTI89_P111/traP	IncF plasmid conjugative transfer protein TraP	16	8	5	1	1	1
NC_007941		83416	83736	83736	+	fig|364106.8.peg.101	UTI89_P112/trbD	IncF plasmid conjugative transfer protein TrbD	15	5	4	1	1	1
NC_007941		83742	83981		+	fig|364106.8.peg.102	/	hypothetical protein	26	9	4	1	1	1
NC_007941		83978	84493	84493	+	fig|364106.8.peg.103	UTI89_P113/traV	IncF plasmid conjugative transfer pilus assembly protein TraV	12	3	2	1	1	1
NC_007941		84628	84849		+	fig|364106.8.peg.104	UTI89_P114/traR	IncF plasmid conjugative transfer protein TraR	6	0	0	1	1	1
NC_007941		84842	85315		+	fig|364106.8.peg.105	UTI89_P115/yfiA	hypothetical protein	6	0	0	1	1	1
NC_007941		85980	88610		+	fig|364106.8.peg.106	UTI89_P117/traC	IncF plasmid conjugative transfer pilus assembly protein TraC	3	1	1	1	1	1
NC_007941		88607	88993		+	fig|364106.8.peg.107	UTI89_P118/trbI	IncF plasmid conjugative transfer protein TrbI	4	1	1	1	1	1
NC_007941		88990	89622		+	fig|364106.8.peg.108	UTI89_P119/traW	IncF plasmid conjugative transfer pilus assembly protein TraW	6	3	3	1	1	1
NC_007941		89619	90611		+	fig|364106.8.peg.109	UTI89_P120/traU	IncF plasmid conjugative transfer pilus assembly protein TraU	5	1	2	1	1	1
NC_007941		90955	91593		+	fig|364106.8.peg.110	UTI89_P122/trbC	IncF plasmid conjugative transfer protein TrbC	5	2	3	1	1	1
NC_007941		91590	93440		+	fig|364106.8.peg.111	UTI89_P123/traN	IncF plasmid conjugative transfer protein TraN	9	6	6	1	1	1
NC_007941	93467	93467	93724		+	fig|364106.8.peg.112	UTI89_P124/trbE	IncF plasmid conjugative transfer protein TrbE	9	6	6	1	1	1
NC_007941		93717	94460		+	fig|364106.8.peg.113	UTI89_P125/traF	IncF plasmid conjugative transfer pilus assembly protein TraF	6	4	4	1	1	1
NC_007941		94474	94815		+	fig|364106.8.peg.114	UTI89_P126/trbA	hypothetical protein	7	3	3	1	1	1
NC_007941		95013	95147		+	fig|364106.8.peg.115	/	hypothetical protein	4	0	1	1	1	1
NC_007941		95212	95496		+	fig|364106.8.peg.116	UTI89_P128/traQ	IncF plasmid conjugative transfer protein TraQ	6	1	1	1	1	1
NC_007941		95483	96028		+	fig|364106.8.peg.117	UTI89_P129/trbB	IncF plasmid conjugative transfer protein TrbB	2	0	0	1	1	1
NC_007941		96018	96305		+	fig|364106.8.peg.118	UTI89_P130/trbJ	hypothetical protein	5	1	2	1	1	1
NC_007941		96286	96678		+	fig|364106.8.peg.119	UTI89_P131/trbF	hypothetical protein	6	2	1	1	1	1
NC_007941		96665	98038		+	fig|364106.8.peg.120	UTI89_P132/traH	IncF plasmid conjugative transfer pilus assembly protein TraH	6	4	3	1	1	1
NC_007941		98035	100857	100890	+	fig|364106.8.peg.121	UTI89_P133/traG	IncF plasmid conjugative transfer protein TraG	20	19	18	1	1	1
NC_007941	101194	101194	101358	101358	+	fig|364106.8.peg.122	UTI89_P134/traS	hypothetical protein	155	156	153	0.000810401	0.0156829	1
NC_007941	101359	101407	102138	102228	+	fig|364106.8.peg.123	UTI89_P135/traT	IncF plasmid conjugative transfer surface exclusion protein TraT	249	257	281	0.00143997	0.00164308	1
NC_007941		102341	103078		+	fig|364106.8.peg.124	UTI89_P136/yhfA	hypothetical protein	5	4	4	1	1	1
NC_007941	103129	103129	105273		+	fig|364106.8.peg.125	UTI89_P137/traD	IncF plasmid conjugative transfer protein TraD	7	8	6	1	1	1
NC_007941		105273	110543	110562	+	fig|364106.8.peg.126	UTI89_P138/traI	IncF plasmid conjugative transfer DNA-nicking and unwinding protein TraI	18	22	25	1	1	1
NC_007941	110563	110563	111309	111367	+	fig|364106.8.peg.127	UTI89_P140/traX	IncF plasmid conjugative transfer pilin acetylase TraX	16	15	21	1	1	1
NC_007941	111368	111368	112228	112330	+	fig|364106.8.peg.128	UTI89_P141/	Hydrolase, alpha/beta fold family	198	199	191	0.00211936	0.027066	1
NC_007941	112331	112331	112891	113013	+	fig|364106.8.peg.129	UTI89_P142/finO	IncF plasmid conjugative transfer fertility inhibition protein FinO	173	167	166	0.00103862	0.00750636	1
NC_007941	113017	113036	113278	113285	+	fig|364106.8.peg.130	/	hypothetical protein	57	63	95	1	4.46297e-12	1
NC_007941		113672	113938	113938	+	fig|364106.8.peg.131	UTI89_P144/	Micrococcal nuclease (thermonuclease) homologs	5	8	5	1	1	1
NC_007946	7	666	2798	2799	+	fig|364106.8.peg.132	UTI89_C0002/thrA	Aspartokinase (EC 2.7.2.4) / Homoserine dehydrogenase (EC 1.1.1.3)	84	111	182	5.29159e-06	1.06398e-17	1
NC_007946	2800	2800	3732		+	fig|364106.8.peg.133	UTI89_C0003/thrB	Homoserine kinase (EC 2.7.1.39)	153	245	421	1.0322e-09	1.61155e-33	1
NC_007946		3733	5019	5040	+	fig|364106.8.peg.134	UTI89_C0004/thrC	Threonine synthase (EC 4.2.3.1)	53	93	172	1.06944e-14	3.36494e-60	0.975716
NC_007946		5557	5309		-	fig|364106.8.peg.135	UTI89_C0006/	hypothetical protein	5	5	5	1	1	1
NC_007946	6352	6345	5569	5569	-	fig|364106.8.peg.136	UTI89_C0007/yaaA	UPF0246 protein YaaA	75	74	76	0.000856823	0.00446346	1
NC_007946		7845	6415		-	fig|364106.8.peg.137	UTI89_C0008/yaaJ	Putative alanine/glycine transport protein	35	21	14	1	1	1
NC_007946	8057	8193	9077	9077	+	fig|364106.8.peg.138	UTI89_C0009/talB	Transaldolase (EC 2.2.1.2)	1020	1343	1464	2.3516e-05	2.05375e-06	1
NC_007946	9078	9192	9779	10005	+	fig|364106.8.peg.139	UTI89_C0010/mogA	Molybdopterin adenylyltransferase (EC 2.7.7.75)	126	129	95	0.000286994	0.33895	0.398089
NC_007946	9940	9940	9803	9803	-	fig|364106.8.peg.140	/	Possibly bogus hypothetical protein in a repeated sequence element	15	7	4	1	1	1
NC_007946	10550	10550	9984	9941	-	fig|364106.8.peg.141	UTI89_C0011/yaaH	Succinate-acetate/proton symporter SatP	37	18	9	1	1	1
NC_007946		11412	10699	10699	-	fig|364106.8.peg.142	UTI89_C0012/yaaW	UPF0174 protein YaaW	7	10	7	1	1	1
NC_007946	11842	11842	11438	11432	-	fig|364106.8.peg.143	UTI89_C0014/yaaI	UPF0412 protein YaaI	17	29	17	1	1	1
NC_007946	12060	12214	14130	14130	+	fig|364106.8.peg.144	UTI89_C0016/dnaK	Chaperone protein DnaK	611	1265	684	1.82179e-11	0.00326487	0.488681
NC_007946	14131			14207	+	-	predicted RNA	-	483	798	333	9.69397e-11	1	8.28269e-05
NC_007946	14208	14219	15349	15501	+	fig|364106.8.peg.145	UTI89_C0017/dnaJ	Chaperone protein DnaJ	149	211	97	5.35445e-07	1	0.0120921
NC_007946	15758	15606	15454	15437	-	fig|364106.8.peg.146	UTI89_C0018/gef	Gef protein interferes with membrane function when in excess	38	41	48	1	1	1
NC_007946		16218	16979		+	fig|364106.8.peg.147	UTI89_C0019/	hypothetical protein	3	4	3	1	1	1
NC_007946	16999	16999	18492	18492	+	fig|364106.8.peg.148	UTI89_C0020/	Arylsulfatase (EC 3.1.6.1)	5	9	7	1	1	1
NC_007946		18621	19880		+	fig|364106.8.peg.149	UTI89_C0021/	hypothetical protein	2	3	2	1	1	1
NC_007946	20086	20115	21281	21336	+	fig|364106.8.peg.150	UTI89_C0022/nhaA	Na+/H+ antiporter NhaA type	39	92	227	7.18586e-25	1.63082e-212	0.134389
NC_007946	21337	21341	22246	22246	+	fig|364106.8.peg.151	UTI89_C0023/nhaR	Transcriptional activator NhaR	42	83	113	1.92154e-16	2.24264e-33	1
NC_007946	22766	22527	22342	22334	-	fig|364106.8.peg.152	UTI89_C0025/rpsT	SSU ribosomal protein S20p	3980	2594	984	0.118227	1.84518e-07	0.00153286
NC_007946	22534	22708	22926	22956	+	fig|364106.8.peg.153	UTI89_C0026/yaaY	Uncharacterized protein YaaY	35	33	35	1	1	1
NC_007946	22988	22988	23875	23875	+	fig|364106.8.peg.154	UTI89_C0027/ribF	FMN adenylyltransferase (EC 2.7.7.2) / Riboflavin kinase (EC 2.7.1.26)	429	409	271	0.00550409	1	0.285524
NC_007946	23876	23918	26734		+	fig|364106.8.peg.155	UTI89_C0028/ileS	Isoleucyl-tRNA synthetase (EC 6.1.1.5)	394	357	286	0.0150681	0.639926	0.720365
NC_007946		26734	27228	27335	+	fig|364106.8.peg.156	UTI89_C0029/lspA	Lipoprotein signal peptidase (EC 3.4.23.36)	175	179	127	0.000201368	0.446771	0.301928
NC_007946	27336	27336	27785	27785	+	fig|364106.8.peg.157	UTI89_C0030/slpA	FKBP-type peptidyl-prolyl cis-trans isomerase SlpA (EC 5.2.1.8)	176	161	117	0.00233897	0.993048	0.376717
NC_007946	27786	27787	28737	28750	+	fig|364106.8.peg.158	UTI89_C0031/ispH	4-hydroxy-3-methylbut-2-enyl diphosphate reductase (EC 1.17.7.4)	254	240	144	0.0114886	1	0.144784
NC_007946	28803	28803	29717		+	fig|364106.8.peg.159	UTI89_C0032/yaaF	Non-specific ribonucleoside hydrolase RihC	22	17	6	1	1	1
NC_007946		30026	29898		-	fig|364106.8.peg.160	/	hypothetical protein	1	3	3	1	1	1
NC_007946	30220	30266	31087	31146	+	fig|364106.8.peg.161	UTI89_C0034/dapB	4-hydroxy-tetrahydrodipicolinate reductase (EC 1.17.1.8)	143	143	408	0.000524484	1.29241e-42	0.0446308
NC_007946		31281	31099		-	fig|364106.8.peg.162	UTI89_C0035/	hypothetical protein	3	2	2	1	1	1
NC_007946	31366	31366	31503	31511	+	fig|364106.8.peg.163	/	hypothetical protein	70	77	25	0.000110276	1.11061e-06	9.11604e-13
NC_007946	31512			31529	+	-	predicted RNA	-	326	329	198	0.00272071	0.998424	0.0192897
NC_007946	31530	31543	32691	32708	+	fig|364106.8.peg.164	UTI89_C0036/carA	Carbamoyl-phosphate synthase small chain (EC 6.3.5.5)	498	539	691	0.00043565	3.06081e-06	1
NC_007946	32709	32709	35930	35939	+	fig|364106.8.peg.165	UTI89_C0037/carB	Carbamoyl-phosphate synthase large chain (EC 6.3.5.5)	381	408	572	0.00458149	1.17239e-05	1
NC_007946	36242	36367	36612	36614	+	fig|364106.8.peg.166	UTI89_C0038/	Mobile element protein	155	155	81	0.00181177	0.321053	0.00270679
NC_007946		36867	36649		-	fig|364106.8.peg.167	UTI89_C0039/	Uncharacterized (possibly bogus) protein YaaV	0	1	0	1	1	1
NC_007946	36871	36902	37297	37297	+	fig|364106.8.peg.168	UTI89_C0040/caiF	Transcriptional activatory protein CaiF	178	221	169	1.57328e-06	0.0116082	0.464051
NC_007946		38006	37416	37416	-	fig|364106.8.peg.169	UTI89_C0041/caiE	Carnitine operon protein CaiE	8	4	4	1	1	1
NC_007946		38905	38012		-	fig|364106.8.peg.170	UTI89_C0042/caiD	Carnitinyl-CoA dehydratase (EC 4.2.1.149)	7	3	3	1	1	1
NC_007946	40531	40459	38906		-	fig|364106.8.peg.171	UTI89_C0043/caiC	Crotonobetaine--CoA ligase @ Carnitine--CoA ligase	24	14	11	1	1	1
NC_007946	41749	41749	40532	40532	-	fig|364106.8.peg.172	UTI89_C0044/caiB	Crotonobetainyl-CoA:carnitine CoA-transferase (EC 2.8.3.21)	18	12	9	1	1	1
NC_007946	43019	43019	41877	41805	-	fig|364106.8.peg.173	UTI89_C0045/caiA	Crotonobetainyl-CoA dehydrogenase (EC 1.3.99.-)	19	15	13	1	1	1
NC_007946		44564	43050		-	fig|364106.8.peg.174	UTI89_C0046/caiT	L-carnitine/gamma-butyrobetaine antiporter	0	0	0	1	1	1
NC_007946		44579	44680		+	fig|364106.8.peg.175	/	hypothetical protein	0	0	0	1	1	1
NC_007946		44858	44968		+	fig|364106.8.peg.176	/	hypothetical protein	0	0	0	1	1	1
NC_007946		45037	45807		+	fig|364106.8.peg.177	UTI89_C0047/fixA	Electron transfer flavoprotein, beta subunit ecFixA	0	1	1	1	1	1
NC_007946		45822	46763		+	fig|364106.8.peg.178	UTI89_C0048/fixB	Electron transfer flavoprotein, alpha subunit ecFixB	0	1	1	1	1	1
NC_007946		46814	48100		+	fig|364106.8.peg.179	UTI89_C0049/fixC	Electron transfer flavoprotein-quinone oxidoreductase ecFixC	0	1	1	1	1	1
NC_007946		48097	48384		+	fig|364106.8.peg.180	UTI89_C0050/fixX	Ferredoxin-like protein ecFixX	0	0	0	1	1	1
NC_007946		48443	49774		+	fig|364106.8.peg.181	UTI89_C0051/yaaU	Putative metabolite transport protein YaaU	0	1	1	1	1	1
NC_007946	49878	49882	50412		+	fig|364106.8.peg.182	UTI89_C0052/yabF	Glutathione-regulated potassium-efflux system ancillary protein KefF	13	26	35	1	1	1
NC_007946		50405	52267	52340	+	fig|364106.8.peg.183	UTI89_C0053/kefC	Glutathione-regulated potassium-efflux system protein KefC	14	28	43	1	1	1
NC_007946	52348	52348	52938	52938	+	fig|364106.8.peg.184	UTI89_C0054/folA	Dihydrofolate reductase (EC 1.5.1.3)	194	190	196	0.000795661	0.0027989	1
NC_007946	52939	53024	53257	53257	+	fig|364106.8.peg.185	UTI89_C0055/	CcdA protein (antitoxin to CcdB)	40	43	44	1	1	1
NC_007946	53258	53260	53382	53436	+	fig|364106.8.peg.186	/	CcdB toxin protein	94	93	96	0.00167924	0.0155346	1
NC_007946		53459	53575		+	fig|364106.8.peg.187	/	CcdB toxin protein	8	11	6	1	1	1
NC_007946	54426	54420	53572	53461	-	fig|364106.8.peg.188	UTI89_C0056/apaH	Bis(5'-nucleosyl)-tetraphosphatase, symmetrical (EC 3.6.1.41)	193	180	118	0.00649176	1	0.209086
NC_007946	54806	54678	54427	54427	-	fig|364106.8.peg.189	UTI89_C0057/apaG	ApaG protein	251	237	168	0.00171375	1	0.267603
NC_007946		55628	54807	54807	-	fig|364106.8.peg.190	UTI89_C0058/ksgA	SSU rRNA (adenine(1518)-N(6)/adenine(1519)-N(6))-dimethyltransferase (EC 2.1.1.182)	173	134	85	0.0630921	0.686291	0.148138
NC_007946	56613	56326	55625		-	fig|364106.8.peg.191	UTI89_C0059/pdxA	4-hydroxythreonine-4-phosphate dehydrogenase (EC 1.1.1.262)	274	201	102	0.127328	0.0105166	0.0172985
NC_007946	57952	57900	56614	56614	-	fig|364106.8.peg.192	UTI89_C0060/surA	Periplasmic chaperone and peptidyl-prolyl cis-trans isomerase of outer membrane proteins SurA (EC 5.2.1.8)	363	295	261	0.0266247	0.513932	0.783139
NC_007946	60439	60307	57953	57953	-	fig|364106.8.peg.193	UTI89_C0061/imp	LPS-assembly protein LptD @ Organic solvent tolerance protein precursor	326	307	258	0.00472947	0.222322	0.783139
NC_007946	60416	60562	61377	61457	+	fig|364106.8.peg.194	UTI89_C0062/djlA	DnaJ-like protein DjlA	92	79	63	0.00843981	0.852489	0.6065
NC_007946	62186	62186	61527	61527	-	fig|364106.8.peg.195	UTI89_C0063/rluA	Ribosomal large subunit pseudouridine(746) synthase (EC 5.4.99.29) @ tRNA pseudouridine(32) synthase (EC 5.4.99.28)	72	34	38	1	0.649259	1
NC_007946	65104	65104	62198	62187	-	fig|364106.8.peg.196	UTI89_C0064/hepA	RNA polymerase associated protein RapA	82	44	42	1	1	1
NC_007946		65281	65174	65125	-	fig|364106.8.peg.197	/	hypothetical protein	40	54	57	1	1	1
NC_007946	67619	67619	65268		-	fig|364106.8.peg.198	UTI89_C0065/polB	DNA polymerase II (EC 2.7.7.7)	13	13	15	1	1	1
NC_007946		68389	67694		-	fig|364106.8.peg.199	UTI89_C0066/araD	L-ribulose-5-phosphate 4-epimerase (EC 5.1.3.4)	0	0	0	1	1	1
NC_007946		70176	68674		-	fig|364106.8.peg.200	UTI89_C0067/araA	L-arabinose isomerase (EC 5.3.1.4)	0	1	2	1	1	1
NC_007946		71887	70187		-	fig|364106.8.peg.201	UTI89_C0068/araB	Ribulokinase (EC 2.7.1.16)	0	1	1	1	1	1
NC_007946	72088	72226	73071	73071	+	fig|364106.8.peg.202	UTI89_C0069/araC	Arabinose operon regulatory protein AraC	9	15	28	1	1	1
NC_007946		73336	73458		+	fig|364106.8.peg.203	UTI89_C0070/	Mobile element protein	0	0	0	1	1	1
NC_007946	75007	75017	75781	76030	+	fig|364106.8.peg.204	UTI89_C0073/yabI	DedA family inner membrane protein YabI	42	61	29	1	1	1
NC_007946		76593	75895	75849	-	fig|364106.8.peg.205	UTI89_C0074/thiQ	Thiamin ABC transporter, ATPase component	36	39	21	1	1	1
NC_007946		78187	76577		-	fig|364106.8.peg.206	UTI89_C0075/thiP	Thiamin ABC transporter, transmembrane component	20	21	8	1	1	1
NC_007946	79214	79146	78163		-	fig|364106.8.peg.207	UTI89_C0076/tbpA	Thiamin ABC transporter, substrate-binding component	160	223	180	7.3806e-07	0.00129587	0.554276
NC_007946	80965	80965	79310	79310	-	fig|364106.8.peg.208	UTI89_C0077/yabN	SgrR, sugar-phosphate stress, transcriptional activator of SgrS small RNA	13	18	16	1	1	1
NC_007946	81054	81054	81185	81208	+	fig|364106.8.peg.209	/	Sugar-phosphate stress protein SgrT (embedded in SgrS)	4	11	13	1	1	1
NC_007946	81908	81898	81293	81247	-	fig|364106.8.peg.210	UTI89_C0078/leuD	3-isopropylmalate dehydratase small subunit (EC 4.2.1.33)	52	102	368	5.05036e-17	0	0.000413987
NC_007946	83309	83309	81909	81909	-	fig|364106.8.peg.211	UTI89_C0079/leuC	3-isopropylmalate dehydratase large subunit (EC 4.2.1.33)	55	112	396	2.5001e-21	0	0.00472054
NC_007946		84403	83312	83310	-	fig|364106.8.peg.212	UTI89_C0080/leuB	3-isopropylmalate dehydrogenase (EC 1.1.1.85)	40	80	303	4.41565e-17	0	0.000172541
NC_007946	86115	85974	84403		-	fig|364106.8.peg.213	UTI89_C0081/leuA	2-isopropylmalate synthase (EC 2.3.3.13)	59	89	354	1.32413e-10	4.50248e-266	0.000636979
NC_007946		86611	86733		+	fig|364106.8.peg.214	UTI89_C0083/	hypothetical protein	1	1	1	1	1	1
NC_007946		86810	87754		+	fig|364106.8.peg.215	UTI89_C0084/leuO	LysR family transcriptional activator LeuO	3	4	5	1	1	1
NC_007946	88053	88072	89796		+	fig|364106.8.peg.216	UTI89_C0085/ilvI	Acetolactate synthase large subunit (EC 2.2.1.6)	113	115	135	0.00202418	0.000530226	1
NC_007946		89769	90290	90341	+	fig|364106.8.peg.217	UTI89_C0086/ilvH	Acetolactate synthase small subunit (EC 2.2.1.6)	69	78	101	0.000125072	1.35275e-07	1
NC_007946	90342	90342	90473		+	fig|364106.8.peg.218	UTI89_C0088/	hypothetical protein	132	150	127	8.77394e-06	0.0148363	0.494722
NC_007946		90470	91474	91536	+	fig|364106.8.peg.219	UTI89_C0089/fruR	Fructose repressor FruR, LacI family	285	284	249	0.00346749	0.132701	0.720365
NC_007946	91810	92076	92534	92534	+	fig|364106.8.peg.220	UTI89_C0090/mraZ	Cell division protein MraZ	639	743	688	0.000230788	0.00391182	0.946111
NC_007946	92535	92536	93477		+	fig|364106.8.peg.221	UTI89_C0091/mraW	16S rRNA (cytosine(1402)-N(4))-methyltransferase (EC 2.1.1.199)	394	464	476	0.000164585	0.000298949	1
NC_007946		93474	93839	93854	+	fig|364106.8.peg.222	UTI89_C0092/ftsL	Cell division protein FtsL	386	486	443	7.00316e-06	0.000399332	0.947309
NC_007946	93855	93855	95621		+	fig|364106.8.peg.223	UTI89_C0093/ftsI	Cell division protein FtsI [Peptidoglycan synthetase] (EC 2.4.1.129)	146	183	194	8.99404e-05	6.84718e-05	1
NC_007946		95608	97095		+	fig|364106.8.peg.224	UTI89_C0094/murE	UDP-N-acetylmuramoyl-L-alanyl-D-glutamate--2,6-diaminopimelate ligase (EC 6.3.2.13)	211	240	263	0.000269007	0.000113754	1
NC_007946		97092	98450		+	fig|364106.8.peg.225	UTI89_C0095/murF	UDP-N-acetylmuramoyl-tripeptide--D-alanyl-D-alanine ligase (EC 6.3.2.10)	186	209	209	0.000772255	0.00306698	1
NC_007946		98444	99526	99528	+	fig|364106.8.peg.226	UTI89_C0096/mraY	Phospho-N-acetylmuramoyl-pentapeptide-transferase (EC 2.7.8.13)	85	68	101	0.0205393	1.41613e-05	1
NC_007946	99529	99529	100845		+	fig|364106.8.peg.227	UTI89_C0097/murD	UDP-N-acetylmuramoylalanine--D-glutamate ligase (EC 6.3.2.9)	71	62	105	0.0055526	2.26496e-09	0.999962
NC_007946		100845	102089	102089	+	fig|364106.8.peg.228	UTI89_C0098/ftsW	Peptidoglycan glycosyltransferase FtsW (EC 2.4.1.129)	173	177	185	0.00319178	0.00983445	1
NC_007946	102090	102110	103153	103153	+	fig|364106.8.peg.229	UTI89_C0099/murG	UDP-N-acetylglucosamine--N-acetylmuramyl-(pentapeptide) pyrophosphoryl-undecaprenol N-acetylglucosamine transferase (EC 2.4.1.227)	237	248	211	0.00260667	0.167503	0.626327
NC_007946	103154	103207	104682		+	fig|364106.8.peg.230	UTI89_C0100/murC	UDP-N-acetylmuramate--L-alanine ligase (EC 6.3.2.8)	289	282	283	0.00325133	0.0174456	0.980928
NC_007946		104675	105595	105595	+	fig|364106.8.peg.231	UTI89_C0101/ddl	D-alanine--D-alanine ligase (EC 6.3.2.4)	439	426	404	0.00402751	0.0454405	0.913444
NC_007946	105596	105597	106427		+	fig|364106.8.peg.232	UTI89_C0102/ftsQ	Cell division protein FtsQ	529	608	612	0.00027151	0.000692536	1
NC_007946		106424	107686	107686	+	fig|364106.8.peg.233	UTI89_C0103/ftsA	Cell division protein FtsA	446	534	723	6.52874e-05	4.36944e-09	1
NC_007946	107687	107747	108898	108998	+	fig|364106.8.peg.234	UTI89_C0104/ftsZ	Cell division protein FtsZ	624	725	1072	0.000228168	6.82803e-10	1
NC_007946	108999	108999	109916	109916	+	fig|364106.8.peg.235	UTI89_C0105/lpxC	UDP-3-O-[3-hydroxymyristoyl] N-acetylglucosamine deacetylase (EC 3.5.1.108)	394	434	447	0.000510227	0.00117344	1
NC_007946	109917	110072	110659	110659	+	fig|364106.8.peg.236	UTI89_C0106/secM	Secretion monitor SecM	474	309	164	0.397631	0.00446243	0.045346
NC_007946	110660	110721	113426	113434	+	fig|364106.8.peg.237	UTI89_C0107/secA	Protein translocase subunit SecA	509	227	158	1	0.00773218	0.535909
NC_007946	113435	113486	113884	113884	+	fig|364106.8.peg.238	UTI89_C0108/mutT	Mutator MutT protein (7,8-dihydro-8-oxoguanine-triphosphatase) (EC 3.6.1.-)	86	40	15	1	5.6892e-59	1
NC_007946	114178	114169	113972	113947	-	fig|364106.8.peg.239	UTI89_C0109/yacG	DNA gyrase inhibitor YacG	188	203	164	0.00040815	0.173041	0.490059
NC_007946		114922	114179	114179	-	fig|364106.8.peg.240	UTI89_C0110/yacF	Cell division protein ZapD	122	134	109	3.81214e-05	0.020522	0.705268
NC_007946	115604	115542	114922		-	fig|364106.8.peg.241	UTI89_C0111/coaE	Dephospho-CoA kinase (EC 2.7.1.24)	96	125	112	4.68826e-07	8.11719e-05	1
NC_007946	115731	115767	116810	116890	+	fig|364106.8.peg.242	UTI89_C0112/guaC	GMP reductase (EC 1.7.1.7)	143	212	221	4.66554e-08	2.53976e-08	1
NC_007946		118047	116845		-	fig|364106.8.peg.243	UTI89_C0113/hofC	Type IV fimbrial assembly protein PilC	2	3	2	1	1	1
NC_007946		119422	118037		-	fig|364106.8.peg.244	UTI89_C0114/hofB	Type IV fimbrial assembly, ATPase PilB	1	1	1	1	1	1
NC_007946		119872	119432		-	fig|364106.8.peg.245	UTI89_C0115/ppdD	Type IV pilin PilA	1	2	0	1	1	1
NC_007946	121005	120969	120076	120076	-	fig|364106.8.peg.246	UTI89_C0117/nadC	Quinolinate phosphoribosyltransferase [decarboxylating] (EC 2.4.2.19)	151	167	120	0.000126557	0.218965	0.336262
NC_007946	121038	121057	121608		+	fig|364106.8.peg.247	UTI89_C0118/ampD	1,6-anhydro-N-acetylmuramyl-L-alanine amidase	258	270	284	0.000617997	0.00115982	1
NC_007946		121605	122459	122683	+	fig|364106.8.peg.248	UTI89_C0119/ampE	AmpE protein	52	52	57	1	1	1
NC_007946	123874	123872	122502	122445	-	fig|364106.8.peg.249	UTI89_C0120/aroP	Aromatic amino acid transport protein AroP	25	17	23	1	1	1
NC_007946		124400	126181		+	fig|364106.8.peg.250	UTI89_C0121/usp	T6SS component Hcp / alpha/beta hydrolase domain	7	8	6	1	1	1
NC_007946	126623	126636	126875		+	fig|364106.8.peg.251	/	T6SS component Hcp / alpha/beta hydrolase domain	72	76	111	0.000100712	5.56943e-11	1
NC_007946		126876	127166	127166	+	fig|364106.8.peg.252	UTI89_C0123/	hypothetical protein	126	131	203	0.000882355	1.32027e-09	1
NC_007946	127489	127575	127865	127865	+	fig|364106.8.peg.253	UTI89_C0124/	hypothetical protein	76	119	106	1.99037e-11	5.60046e-08	0.811452
NC_007946	128290	128321	129085	129136	+	fig|364106.8.peg.254	UTI89_C0125/pdhR	Transcriptional repressor for pyruvate dehydrogenase complex	333	343	138	0.00315029	0.105586	0.00184966
NC_007946	129246	129246	131909	131923	+	fig|364106.8.peg.255	UTI89_C0127/aceE	Pyruvate dehydrogenase E1 component (EC 1.2.4.1)	1133	1684	946	9.88738e-05	0.270111	0.476075
NC_007946	131924	131924	133816	133865	+	fig|364106.8.peg.256	UTI89_C0128/aceF	Dihydrolipoamide acetyltransferase component of pyruvate dehydrogenase complex (EC 2.3.1.12)	720	1313	733	9.32564e-08	0.0210623	0.552582
NC_007946	133866			133960	+	-	predicted RNA	-	1114	2054	902	1.39894e-15	0.135798	0.00526973
NC_007946	133961	133961	135448	135561	+	fig|364106.8.peg.257	UTI89_C0129/lpdA	Dihydrolipoamide dehydrogenase of pyruvate dehydrogenase complex (EC 1.8.1.4) @ Dihydrolipoamide dehydrogenase (EC 1.8.1.4)	1412	2177	1313	4.47938e-05	0.0890958	0.644431
NC_007946		137447	135690		-	fig|364106.8.peg.258	UTI89_C0130/yacH	Uncharacterized protein YacH	3	4	3	1	1	1
NC_007946	137707	137802	140399	140399	+	fig|364106.8.peg.259	UTI89_C0131/acnB	Aconitate hydratase 2 (EC 4.2.1.3) @ 2-methylisocitrate dehydratase (EC 4.2.1.99)	591	1105	715	5.37293e-08	0.00241453	0.765393
NC_007946	140480	140574	140936	140983	+	fig|364106.8.peg.260	UTI89_C0132/yacL	UPF0231 protein YacL	152	199	286	4.34156e-07	3.56243e-16	1
NC_007946	141783	141768	140974	140970	-	fig|364106.8.peg.261	UTI89_C0133/speD	S-adenosylmethionine decarboxylase proenzyme (EC 4.1.1.50), prokaryotic class 1A	525	325	232	0.445151	0.362107	0.330419
NC_007946	142725	142650	141784	141784	-	fig|364106.8.peg.262	UTI89_C0134/speE	Spermidine synthase (EC 2.5.1.16)	304	184	136	0.729292	0.311272	0.387904
NC_007946	143123	143103	142756	142756	-	fig|364106.8.peg.263	UTI89_C0135/yacC	Predicted chaperone lipoprotein YacC, potentially involved in protein secretion	364	323	192	0.00514495	1	0.0799661
NC_007946	143244	143269	144819	144940	+	fig|364106.8.peg.264	UTI89_C0136/cueO	Blue copper oxidase CueO precursor	357	155	337	1	0.0155915	0.4055
NC_007946	147258	147256	144866	144774	-	fig|364106.8.peg.265	UTI89_C0137/gcd	Glucose dehydrogenase, PQQ-dependent (EC 1.1.5.2)	70	113	124	3.77002e-09	7.70226e-11	1
NC_007946	147386	147462	147998	147998	+	fig|364106.8.peg.266	UTI89_C0138/hpt	Hypoxanthine-guanine phosphoribosyltransferase (EC 2.4.2.8)	455	324	284	0.227846	1	0.832053
NC_007946	148703	148701	148039	147844	-	fig|364106.8.peg.267	UTI89_C0139/yadF	Carbonic anhydrase, beta class (EC 4.2.1.1)	210	502	657	1.30083e-24	7.75322e-47	1
NC_007946	147999	148810	149736		+	fig|364106.8.peg.268	UTI89_C0140/yadG	Uncharacterized efflux ABC transporter, ATP-binding protein YadG	149	108	105	0.124665	0.735109	1
NC_007946		149736	150503	150607	+	fig|364106.8.peg.269	UTI89_C0141/yadH	Uncharacterized efflux ABC transporter, permease protein YadH	41	30	31	1	1	1
NC_007946	150608	150608	151048	151048	+	fig|364106.8.peg.270	UTI89_C0142/yadI	Putative PTS system IIA component YadI	30	23	27	1	1	1
NC_007946	151112	151112	152341	152341	+	fig|364106.8.peg.271	UTI89_C0143/yadE	Uncharacterized protein YadE	30	37	24	1	1	1
NC_007946	152779	152725	152345	152344	-	fig|364106.8.peg.272	UTI89_C0144/panD	Aspartate 1-decarboxylase (EC 4.1.1.11)	632	881	1187	7.28681e-06	7.30205e-11	1
NC_007946		152693	152878		+	fig|364106.8.peg.273	UTI89_C0145/	hypothetical protein	3	4	1	1	1	1
NC_007946	152999	152999	153883	154097	+	fig|364106.8.peg.274	UTI89_C0146/yadD	Uncharacterized protein YadD	37	42	35	1	1	1
NC_007946	154821	154816	153965	153856	-	fig|364106.8.peg.275	UTI89_C0147/panC	Pantoate--beta-alanine ligase (EC 6.3.2.1)	135	157	216	1.45833e-05	1.03132e-10	1
NC_007946	155635	155622	154828	154828	-	fig|364106.8.peg.276	UTI89_C0148/panB	3-methyl-2-oxobutanoate hydroxymethyltransferase (EC 2.1.2.11)	104	105	109	0.000247708	0.000533985	1
NC_007946		156999	155734		-	fig|364106.8.peg.277	UTI89_C0149/yadC	Uncharacterized fimbrial-like protein YadC	4	4	3	1	1	1
NC_007946		157645	157049		-	fig|364106.8.peg.278	UTI89_C0150/yadK	Uncharacterized fimbrial-like protein YadK	3	3	1	1	1	1
NC_007946		158280	157672		-	fig|364106.8.peg.279	UTI89_C0151/yadL	Uncharacterized fimbrial-like protein YadL	2	2	1	1	1	1
NC_007946		158858	158292		-	fig|364106.8.peg.280	UTI89_C0152/yadM	Uncharacterized fimbrial-like protein YadM	4	4	2	1	1	1
NC_007946		161247	158875		-	fig|364106.8.peg.281	UTI89_C0153/htrE	Outer membrane usher protein HtrE	2	2	2	1	1	1
NC_007946		162238	161498		-	fig|364106.8.peg.282	UTI89_C0154/ecpD	Fimbria adhesin EcpD	3	3	1	1	1	1
NC_007946		162937	162347	162347	-	fig|364106.8.peg.283	UTI89_C0155/yadN	Uncharacterized fimbrial-like protein YadN	10	7	1	1	1	1
NC_007946		163778	163299	163299	-	fig|364106.8.peg.284	UTI89_C0156/folK	2-amino-4-hydroxy-6-hydroxymethyldihydropteridine pyrophosphokinase (EC 2.7.6.3)	49	61	21	1	1	1
NC_007946	165191	165139	163775		-	fig|364106.8.peg.285	UTI89_C0157/pcnB	Poly(A) polymerase (EC 2.7.7.19)	167	195	88	0.000374668	1	0.0120967
NC_007946	166194	166158	165232	165193	-	fig|364106.8.peg.286	UTI89_C0158/yadB	Glutamyl-Q tRNA(Asp) synthetase	49	72	35	2.32737e-08	1	0.00392873
NC_007946	166686	166650	166195	166195	-	fig|364106.8.peg.287	UTI89_C0159/dksA	RNA polymerase-binding transcription factor DksA	983	1335	2054	6.68562e-06	3.43864e-15	1
NC_007946	166711			166687	-	-	predicted RNA	-	557	683	1174	2.12125e-06	8.2301e-23	0.852916
NC_007946	167532	167532	166828	166712	-	fig|364106.8.peg.288	UTI89_C0160/sfsA	Sugar fermentation stimulation protein SfsA	108	122	196	1.64434e-05	6.9889e-16	1
NC_007946	168077	168077	167547	167533	-	fig|364106.8.peg.289	UTI89_C0161/ligT	2'-5' RNA ligase	35	38	30	1	1	1
NC_007946	168106	168106	170580	170580	+	fig|364106.8.peg.290	UTI89_C0162/hrpB	ATP-dependent helicase HrpB	54	58	50	1	1	1
NC_007946	170581	170674	173208	173221	+	fig|364106.8.peg.291	UTI89_C0164/mrcB	Multimodular transpeptidase-transglycosylase (EC 2.4.1.129) (EC 3.4.-.-)	164	172	147	0.00117085	0.0593705	0.764423
NC_007946	173516	173407	173273	173262	-	fig|364106.8.peg.292	UTI89_C0165/	hypothetical protein	27	23	23	1	1	1
NC_007946	173409			173423	+	-	predicted RNA	-	637	18	16	0	0	1
NC_007946	173424	173428	175671	175688	+	fig|364106.8.peg.293	UTI89_C0166/fhuA	Ferric hydroxamate outer membrane receptor FhuA	647	17	17	0	0	1
NC_007946	175720	175722	176519		+	fig|364106.8.peg.294	UTI89_C0167/fhuC	Ferric hydroxamate ABC transporter (TC 3.A.1.14.3), ATP-binding protein FhuC	157	12	12	1.19758e-125	0	1
NC_007946		176519	177409		+	fig|364106.8.peg.295	UTI89_C0168/fhuD	Ferric hydroxamate ABC transporter (TC 3.A.1.14.3), periplasmic substrate binding protein FhuD	111	6	6	0	0	1
NC_007946		177406	179388		+	fig|364106.8.peg.296	UTI89_C0169/fhuB	Ferric hydroxamate ABC transporter (TC 3.A.1.14.3), permease component FhuB	79	4	3	1.81278e-280	0	1
NC_007946	180805	180703	179423	179265	-	fig|364106.8.peg.297	UTI89_C0170/hemL	Glutamate-1-semialdehyde 2,1-aminomutase (EC 5.4.3.8)	97	132	163	9.54065e-08	8.69199e-12	1
NC_007946	180830	180928	182349	182349	+	fig|364106.8.peg.298	UTI89_C0171/yadQ	Voltage-gated H(+)/2Cl(-) exchange transporter ClcA	40	58	65	1	1	1
NC_007946	182350	182431	182775	182793	+	fig|364106.8.peg.299	UTI89_C0172/yadR	Iron-sulfur cluster insertion protein ErpA	185	409	399	1.68249e-24	1.14338e-22	1
NC_007946	183445	183445	182822	182794	-	fig|364106.8.peg.300	UTI89_C0173/yadS	UPF0126 inner membrane protein YadS	54	49	19	1	1	1
NC_007946		184283	183483	183446	-	fig|364106.8.peg.301	UTI89_C0174/yadT	Vitamin B12 ABC transporter, substrate-binding protein BtuF	70	52	25	0.0627939	0.000158524	1
NC_007946	185001	184974	184276		-	fig|364106.8.peg.302	UTI89_C0175/mtn	5'-methylthioadenosine nucleosidase (EC 3.2.2.16) @ S-adenosylhomocysteine nucleosidase (EC 3.2.2.9)	142	133	154	0.00187351	0.000371909	1
NC_007946	185044	185058	186575	186684	+	fig|364106.8.peg.303	UTI89_C0176/dgt	Deoxyguanosinetriphosphate triphosphohydrolase (EC 3.1.5.1), subgroup 1	70	78	75	4.19847e-05	0.000700449	1
NC_007946	186685			186703	+	-	predicted RNA	-	291	337	192	8.99404e-05	1	0.00744837
NC_007946	186704	186705	188129	188129	+	fig|364106.8.peg.304	UTI89_C0177/degP	HtrA protease/chaperone protein	566	644	422	0.000363933	0.387849	0.446451
NC_007946	188307	188307	189437	189437	+	fig|364106.8.peg.305	UTI89_C0178/cdaR	Sugar diacid utilization regulator SdaR	19	20	11	1	1	1
NC_007946	189950	189877	189491	189397	-	fig|364106.8.peg.306	UTI89_C0179/yaeH	UPF0325 protein YaeH	287	344	619	6.49222e-06	8.43731e-22	1
NC_007946	191017	191013	190189	190189	-	fig|364106.8.peg.307	UTI89_C0180/dapD	2,3,4,5-tetrahydropyridine-2,6-dicarboxylate N-succinyltransferase (EC 2.3.1.117)	398	435	645	0.000574317	1.48177e-08	1
NC_007946	193777	193716	191044	191041	-	fig|364106.8.peg.308	UTI89_C0181/glnD	[Protein-PII] uridylyltransferase (EC 2.7.7.59) / [Protein-PII]-UMP uridylyl-removing enzyme	75	52	51	0.203856	1	1
NC_007946	194689	194572	193778	193778	-	fig|364106.8.peg.309	UTI89_C0182/map	Methionine aminopeptidase (EC 3.4.11.18)	357	246	209	0.251472	1	0.71381
NC_007946	194766	194940	195665	195699	+	fig|364106.8.peg.310	UTI89_C0183/rpsB	SSU ribosomal protein S2p (SAe)	6440	4870	2895	0.054841	1	0.608855
NC_007946	195701	195800	196651	196651	+	fig|364106.8.peg.311	UTI89_C0185/tsf	Translation elongation factor Ts	3800	3227	1940	0.0570862	1	0.689215
NC_007946	196652	196798	197523	197629	+	fig|364106.8.peg.312	UTI89_C0186/pyrH	Uridine monophosphate kinase (EC 2.7.4.22)	496	416	214	0.0233435	0.304866	0.0591058
NC_007946	197630			197642	+	-	predicted RNA	-	940	871	744	0.00611446	0.751125	0.502053
NC_007946	197643	197673	198230	198230	+	fig|364106.8.peg.313	UTI89_C0187/frr	Ribosome recycling factor	1400	1377	1221	0.00299544	0.0864083	0.839727
NC_007946	198231	198322	199518	199609	+	fig|364106.8.peg.314	UTI89_C0188/dxr	1-deoxy-D-xylulose 5-phosphate reductoisomerase (EC 1.1.1.267)	73	69	58	0.000989521	0.133935	0.783139
NC_007946	199612			199660	+	-	predicted RNA	-	350	297	160	0.016066	0.00909729	0.000734698
NC_007946	199661	199704	200465		+	fig|364106.8.peg.315	UTI89_C0189/uppS	Undecaprenyl diphosphate synthase (EC 2.5.1.31)	604	457	227	0.0608474	0.0491361	0.0411694
NC_007946		200465	200617		+	fig|364106.8.peg.316	/	hypothetical protein	102	60	33	1	5.7863e-11	1
NC_007946		200586	201335	201346	+	fig|364106.8.peg.317	UTI89_C0190/cdsA	Phosphatidate cytidylyltransferase (EC 2.7.7.41)	395	277	160	0.191652	0.105394	0.0992274
NC_007946	201347	201347	202699	202728	+	fig|364106.8.peg.318	UTI89_C0191/ecfE	Intramembrane protease RasP/YluC, implicated in cell division based on FtsL cleavage	854	563	345	0.1572	0.39789	0.403081
NC_007946	202729	202729	205161	205161	+	fig|364106.8.peg.319	UTI89_C0192/ecfK	Outer membrane protein assembly factor YaeT	959	709	595	0.141157	1	1
NC_007946	205162	205283	205768	205768	+	fig|364106.8.peg.320	UTI89_C0193/hlpA	Periplasmic chaperone of outer membrane proteins Skp @ Outer membrane protein H precursor	1743	1932	2404	0.000581287	5.57741e-06	1
NC_007946	205769	205772	206797	206901	+	fig|364106.8.peg.321	UTI89_C0194/lpxD	UDP-3-O-[3-hydroxymyristoyl] glucosamine N-acyltransferase (EC 2.3.1.191)	1557	1190	801	0.125827	1	0.494765
NC_007946	206902	206902	207357	207357	+	fig|364106.8.peg.322	UTI89_C0195/fabZ	3-hydroxyacyl-[acyl-carrier-protein] dehydratase, FabZ form (EC 4.2.1.59)	1763	1158	813	0.107263	1	0.524188
NC_007946	207358	207361	208149		+	fig|364106.8.peg.323	UTI89_C0196/lpxA	Acyl-[acyl-carrier-protein]--UDP-N-acetylglucosamine O-acyltransferase (EC 2.3.1.129)	207	131	98	0.553284	0.47898	0.421946
NC_007946		208149	209297		+	fig|364106.8.peg.324	UTI89_C0197/lpxB	Lipid-A-disaccharide synthase (EC 2.4.1.182)	165	151	67	0.00944997	0.0786335	0.0049284
NC_007946		209294	209890	209926	+	fig|364106.8.peg.325	UTI89_C0198/rnhB	Ribonuclease HII (EC 3.1.26.4)	192	183	64	0.00146692	0.00031144	2.92641e-06
NC_007946	209927	209927	213409	213409	+	fig|364106.8.peg.326	UTI89_C0199/dnaE	DNA polymerase III alpha subunit (EC 2.7.7.7)	222	168	115	0.037707	1	0.507633
NC_007946	213410	213422	214381	214405	+	fig|364106.8.peg.327	UTI89_C0200/accA	Acetyl-coenzyme A carboxyl transferase alpha chain (EC 6.4.1.2)	563	436	363	0.0308835	0.941547	0.713118
NC_007946	214479	214479	216620	216620	+	fig|364106.8.peg.328	UTI89_C0201/ldcC	Lysine decarboxylase 2, constitutive (EC 4.1.1.18)	36	37	65	1	1	1
NC_007946	216621	216677	217066	217118	+	fig|364106.8.peg.329	UTI89_C0202/yaeR	Uncharacterized protein YaeR with similarity to glyoxylase family	35	46	53	1	1	1
NC_007946	217131	217131	218429	218598	+	fig|364106.8.peg.330	UTI89_C0203/tilS	tRNA(Ile)-lysidine synthetase (EC 6.3.4.19)	65	77	57	3.02105e-06	0.0306714	0.394663
NC_007946		218737	218477	218376	-	fig|364106.8.peg.331	UTI89_C0204/rof	Rho-specific inhibitor of transcription termination (YaeO)	55	93	176	5.00948e-14	3.30034e-62	0.586529
NC_007946	218978	218924	218724		-	fig|364106.8.peg.332	UTI89_C0205/yaeP	UPF0253 protein YaeP	110	178	336	1.56612e-12	2.46298e-55	0.724177
NC_007946	219059	219090	219635		+	fig|364106.8.peg.333	UTI89_C0206/yaeQ	YaeQ protein	109	83	70	0.0512195	1	0.676474
NC_007946		219632	220054	220056	+	fig|364106.8.peg.334	UTI89_C0207/yaeJ	Peptidyl-tRNA hydrolase ArfB (EC 3.1.1.29)	164	158	139	0.00129455	0.0901924	0.933799
NC_007946	220065	220068	220778	220900	+	fig|364106.8.peg.335	UTI89_C0208/cutF	Copper homeostasis protein CutF precursor / Lipoprotein NlpE involeved in surface adhesion	90	82	89	0.00280338	0.00544236	1
NC_007946		221758	220934	220934	-	fig|364106.8.peg.336	UTI89_C0209/yaeF	Uncharacterized lipoprotein yaeF precursor	29	25	5	1	1	1
NC_007946	223533	223529	221811	221807	-	fig|364106.8.peg.337	UTI89_C0210/proS	Prolyl-tRNA synthetase (EC 6.1.1.15), bacterial type	292	273	235	0.00356762	0.159861	0.787027
NC_007946		224347	223640	223617	-	fig|364106.8.peg.338	UTI89_C0211/yaeB	tRNA (adenine(37)-N6)-methyltransferase	68	62	29	0.00472947	0.0264707	1
NC_007946	224865	224748	224344		-	fig|364106.8.peg.339	UTI89_C0212/rcsF	Protein RcsF	200	191	131	0.000933113	1	0.252239
NC_007946	225720	225681	224866	224866	-	fig|364106.8.peg.340	UTI89_C0213/metQ	Methionine ABC transporter substrate-binding protein	389	574	1099	4.0339e-07	4.08745e-31	1
NC_007946		226374	225721	225721	-	fig|364106.8.peg.341	UTI89_C0214/metI	Methionine ABC transporter permease protein	141	219	443	2.77211e-11	5.94743e-58	0.586455
NC_007946	227435	227398	226367		-	fig|364106.8.peg.342	UTI89_C0215/metN	Methionine ABC transporter ATP-binding protein	50	97	209	1.64351e-17	9.23156e-107	0.381465
NC_007946	227576	227586	228158	228420	+	fig|364106.8.peg.343	UTI89_C0216/yaeD	D-glycero-beta-D-manno-heptose-1,7-bisphosphate 7-phosphatase (EC 3.1.3.82)	110	79	83	0.100213	0.407341	1
NC_007946	228524			230065	+	fig|364106.8.rna.1	UTI89_C0217/rrsH	Small Subunit Ribosomal RNA; ssuRNA; SSU rRNA	40	31	75	1	5.97929e-16	0.143508
NC_007946	230134			230210	+	fig|364106.8.rna.2	/	tRNA-Ile-GAT	173	188	37	0.000121219	5.1219e-27	7.43754e-39
NC_007946	230253			230328	+	fig|364106.8.rna.3	/	tRNA-Ala-TGC	131	106	35	0.0829331	6.48787e-15	2.93486e-11
NC_007946	230503			233426	+	fig|364106.8.rna.4	/	Large Subunit Ribosomal RNA; lsuRNA; LSU rRNA	58	49	63	1	1	1
NC_007946	233676			233752	+	fig|364106.8.rna.6	/	tRNA-Asp-GTC	8	7	3	1	1	1
NC_007946	233915	233915	234718	234718	+	fig|364106.8.peg.344	UTI89_C0226/dkgB	Methylglyoxal reductase, dihydroxyacetone producing @ 2,5-didehydrogluconate reductase (2-dehydro-L-gulonate-forming) (EC 1.1.1.346)	29	41	20	1	1	1
NC_007946	235645	235629	234715	234700	-	fig|364106.8.peg.345	UTI89_C0227/	LysR family transcriptional regulator YafC	17	30	45	1	1	1
NC_007946	235830	235891	236670	236670	+	fig|364106.8.peg.346	UTI89_C0228/yafD	UPF0294 protein YafD	114	158	193	5.96878e-09	9.87263e-14	1
NC_007946	236671	236748	237518	237518	+	fig|364106.8.peg.347	UTI89_C0229/yafE	SAM-dependent methyltransferase YafE (UbiE paralog)	20	35	43	1	1	1
NC_007946	238785	238785	237565	237559	-	fig|364106.8.peg.348	UTI89_C0230/mltD	Membrane-bound lytic murein transglycosylase D	51	58	32	1	1	1
NC_007946	239877	239750	238995	238956	-	fig|364106.8.peg.349	UTI89_C0231/gloB	Hydroxyacylglutathione hydrolase (EC 3.1.2.6)	45	53	82	1	1.80704e-12	1
NC_007946	239780	239784	240506	240506	+	fig|364106.8.peg.350	UTI89_C0232/yafS	FIG005121: SAM-dependent methyltransferase (EC 2.1.1.-)	32	34	41	1	1	1
NC_007946	240989	240970	240503	240274	-	fig|364106.8.peg.351	UTI89_C0233/rnhA	Ribonuclease HI (EC 3.1.26.4)	149	121	90	0.0161846	1	0.354477
NC_007946	240835	241035	241766	241898	+	fig|364106.8.peg.352	UTI89_C0234/dnaQ	DNA polymerase III epsilon subunit (EC 2.7.7.7)	113	122	116	4.97037e-05	0.0009522	1
NC_007946	241899			241975	+	fig|364106.8.rna.7	/	tRNA-Asp-GTC	27	31	22	1	1	1
NC_007946	242279	242304	243089	243089	+	fig|364106.8.peg.353	UTI89_C0236/yafT	Uncharacterized lipoprotein YafT	110	85	25	0.0309778	1.31723e-18	1.8512e-12
NC_007946	243925	243908	243429	243423	-	fig|364106.8.peg.354	UTI89_C0237/	T6SS component Hcp	23	23	28	1	1	1
NC_007946	245284	245284	243926	243926	-	fig|364106.8.peg.355	UTI89_C0238/	Type VI secretion-related protein VasL	15	15	19	1	1	1
NC_007946		248822	245295		-	fig|364106.8.peg.356	UTI89_C0239/	T6SS component TssM (IcmF/VasK)	6	6	5	1	1	1
NC_007946		250284	248842		-	fig|364106.8.peg.357	UTI89_C0240/	T6SS component TssA (ImpA)	2	3	3	1	1	1
NC_007946		251032	250289		-	fig|364106.8.peg.358	UTI89_C0241/	Type VI secretion protein VasI	2	1	2	1	1	1
NC_007946		253788	251029		-	fig|364106.8.peg.359	UTI89_C0242/	T6SS AAA+ chaperone ClpV (TssH)	4	5	6	1	1	1
NC_007946		254562	253798		-	fig|364106.8.peg.360	UTI89_C0243/	T6SS outer membrane component TssL (ImpK/VasF)	5	5	7	1	1	1
NC_007946		255913	254567		-	fig|364106.8.peg.361	UTI89_C0244/	T6SS component TssK (ImpJ/VasE)	4	5	6	1	1	1
NC_007946		256440	255916		-	fig|364106.8.peg.362	UTI89_C0245/	T6SS secretion lipoprotein TssJ (VasD)	4	5	5	1	1	1
NC_007946		257717	256437		-	fig|364106.8.peg.363	UTI89_C0246/	T6SS forkhead associated domain protein ImpI/VasC	3	4	4	1	1	1
NC_007946		258783	257734		-	fig|364106.8.peg.364	UTI89_C0247/	T6SS component TssG (ImpH/VasB)	2	4	3	1	1	1
NC_007946		260588	258747		-	fig|364106.8.peg.365	UTI89_C0248/	T6SS component TssF (ImpG/VasA)	5	5	6	1	1	1
NC_007946		261019	260594		-	fig|364106.8.peg.366	UTI89_C0249/	T6SS lysozyme-like component TssE	2	3	4	1	1	1
NC_007946		262508	261024		-	fig|364106.8.peg.367	UTI89_C0250/	T6SS component TssC (ImpC/VipB)	2	3	2	1	1	1
NC_007946		263034	262531		-	fig|364106.8.peg.368	UTI89_C0251/	T6SS component TssB (ImpB/VipA)	4	3	3	1	1	1
NC_007946	263740	263740	264258	264258	+	fig|364106.8.peg.369	UTI89_C0252/	T6SS component Hcp	8	8	11	1	1	1
NC_007946		264344	264463		+	fig|364106.8.peg.370	/	hypothetical protein	1	2	1	1	1	1
NC_007946		264479	266461		+	fig|364106.8.peg.371	UTI89_C0253/	VgrG protein	2	2	4	1	1	1
NC_007946		266568	267614		+	fig|364106.8.peg.372	UTI89_C0254/	hypothetical protein	5	4	5	1	1	1
NC_007946		267607	269046	269046	+	fig|364106.8.peg.373	UTI89_C0255/	Possible adhesin/hemolysin precursor	13	11	12	1	1	1
NC_007946	269047	269569	269748	269748	+	fig|364106.8.peg.374	/	H repeat-associated protein, YhhI family	33	20	12	1	1	1
NC_007946	271368	271375	271647	271647	+	fig|364106.8.peg.375	UTI89_C0258/	hypothetical protein	18	16	14	1	1	1
NC_007946		271724	272020		+	fig|364106.8.peg.376	/	hypothetical protein	3	3	2	1	1	1
NC_007946	272715	272688	271918	271817	-	fig|364106.8.peg.377	UTI89_C0259/	Aliphatic amidase AmiE (EC 3.5.1.4)	68	75	106	7.01683e-05	5.10593e-10	1
NC_007946	272818	272842	273315	273321	+	fig|364106.8.peg.378	UTI89_C0260/ykfE	Inhibitor of vertebrate c-type lysozyme, periplasmic => Ivy	125	265	419	5.08416e-22	2.4765e-64	1
NC_007946	275802	275802	273358	273358	-	fig|364106.8.peg.379	UTI89_C0261/fadE	Acyl-coenzyme A dehydrogenase FadE	2	5	12	1	1	1
NC_007946	276041	276042	276620	276824	+	fig|364106.8.peg.380	UTI89_C0262/gmhA	D-sedoheptulose 7-phosphate isomerase (EC 5.3.1.28)	210	231	290	7.0119e-05	1.97305e-07	1
NC_007946	276825	276825	277592	277833	+	fig|364106.8.peg.381	UTI89_C0263/yafJ	Putative glutamine amidotransferase YafJ	77	82	85	0.000143456	0.000372699	1
NC_007946	278384	278303	277563	277558	-	fig|364106.8.peg.382	UTI89_C0264/yafK	Putative L,D-transpeptidase YafK	249	350	139	8.1111e-07	1	0.00140722
NC_007946		278615	279364		+	fig|364106.8.peg.383	UTI89_C0266/yafL	Probable endopeptidase YafL	2	3	1	1	1	1
NC_007946		279540	280037	280037	+	fig|364106.8.peg.384	UTI89_C0267/yafM	Transposase and inactivated derivatives	7	8	10	1	1	1
NC_007946		280278	280120		-	fig|364106.8.peg.385	UTI89_C0268/	hypothetical protein	0	0	0	1	1	1
NC_007946		282066	280357		-	fig|364106.8.peg.386	UTI89_C0269/fhiA	Flagellar biosynthesis protein FlhA	0	0	0	1	1	1
NC_007946		282056	282826		+	fig|364106.8.peg.387	UTI89_C0270/mbhA	Flagellar motor rotation protein MotB	3	2	3	1	1	1
NC_007946	282827	282897	283952	283952	+	fig|364106.8.peg.388	UTI89_C0271/dinP	DNA polymerase IV (EC 2.7.7.7)	21	23	35	1	1	1
NC_007946	283953	284004	284297	284299	+	fig|364106.8.peg.389	UTI89_C0272/yafN	Antitoxin YafN	38	53	82	1	4.57639e-22	1
NC_007946	284300	284300	284698	284739	+	fig|364106.8.peg.390	UTI89_C0273/yafO	Toxin YafO	30	44	52	1	1	1
NC_007946		284786	285160	285160	+	fig|364106.8.peg.391	UTI89_C0274/yafP	Uncharacterized acetyltransferase YafP (EC 2.3.1.-)	6	11	9	1	1	1
NC_007946		285350	286489		+	fig|364106.8.peg.392	UTI89_C0275/	Protein with similarity to RtcB	5	4	3	1	1	1
NC_007946		286486	287100		+	fig|364106.8.peg.393	UTI89_C0276/prfH	Peptide chain release factor homolog	5	5	4	1	1	1
NC_007946	288707	288614	287157	287157	-	fig|364106.8.peg.394	UTI89_C0277/pepD	Cytosol nonspecific dipeptidase (EC 3.4.13.18)	712	788	895	0.00112997	0.000177497	1
NC_007946	288846	288875	289333	289333	+	fig|364106.8.peg.395	UTI89_C0278/gpt	Xanthine-guanine phosphoribosyltransferase (EC 2.4.2.22)	397	289	139	0.130493	0.00182472	0.00735531
NC_007946	289424	289425	290669	290707	+	fig|364106.8.peg.396	UTI89_C0280/frsA	Fermentation/respiration switch protein	91	105	122	1.91626e-05	6.32423e-07	1
NC_007946	290708			290726	+	-	predicted RNA	-	249	342	359	5.41079e-07	7.0883e-07	1
NC_007946	290727	290727	291128	291148	+	fig|364106.8.peg.397	UTI89_C0281/crl	Curlin genes transcriptional activator	243	472	617	3.98491e-18	1.28185e-33	1
NC_007946	292293	292293	291238	291238	-	fig|364106.8.peg.398	UTI89_C0282/phoE	Outer membrane porin PhoE	7	4	3	1	1	1
NC_007946	292429	292582	293685	293685	+	fig|364106.8.peg.399	UTI89_C0283/proB	Glutamate 5-kinase (EC 2.7.2.11) / RNA-binding C-terminal domain PUA	257	251	208	0.00475365	0.339263	0.567701
NC_007946	293686	293697	294950	295064	+	fig|364106.8.peg.400	UTI89_C0284/proA	Gamma-glutamyl phosphate reductase (EC 1.2.1.41)	197	201	257	0.00377782	0.0001156	1
NC_007946	295065			295140	+	fig|364106.8.rna.8	/	tRNA-Thr-CGT	13	16	9	1	1	1
NC_007946	295228	295228	297168	297168	+	fig|364106.8.peg.401	UTI89_C0286/	Integrase	34	40	25	1	1	1
NC_007946	297786	297624	297292	297211	-	fig|364106.8.peg.402	UTI89_C0287/	hypothetical protein	37	54	63	1	1	1
NC_007946		299625	297787	297787	-	fig|364106.8.peg.403	UTI89_C0288/	Putative DNA helicase	126	229	301	4.40465e-10	7.775e-19	1
NC_007946	301919	301886	299622		-	fig|364106.8.peg.404	UTI89_C0289/	hypothetical protein	129	235	283	1.07254e-10	1.79908e-16	1
NC_007946	302123	302123	302680	302782	+	fig|364106.8.peg.405	UTI89_C0290/	putative resolvase	12	16	17	1	1	1
NC_007946	305467	305459	304545	304489	-	fig|364106.8.peg.406	UTI89_C0293/	hypothetical protein	38	45	48	1	1	1
NC_007946	305699			305774	+	fig|364106.8.rna.9	/	tRNA-Thr-CGT	3	4	4	1	1	1
NC_007946		306091	306267	306267	+	fig|364106.8.peg.407	UTI89_C0295/	hypothetical protein	2	4	6	1	1	1
NC_007946		307226	306702		-	fig|364106.8.peg.408	UTI89_C0297/	hypothetical protein	3	3	1	1	1	1
NC_007946	309607	309574	307352	307352	-	fig|364106.8.peg.409	/	Per-activated serine protease autotransporter enterotoxin EspC	17	17	12	1	1	1
NC_007946	311483	311483	309987	309987	-	fig|364106.8.peg.410	/	Per-activated serine protease autotransporter enterotoxin EspC	12	12	10	1	1	1
NC_007946	312076	312076	312291		+	fig|364106.8.peg.411	UTI89_C0299/insA	IS, phage, Tn; Transposon-related functions	8	11	10	1	1	1
NC_007946	312593	312593	312769	312792	+	fig|364106.8.peg.412	UTI89_C0301/	Mobile element protein	20	20	14	1	1	1
NC_007946		313193	313378	313378	+	fig|364106.8.peg.413	UTI89_C0302/	hypothetical protein	10	11	4	1	1	1
NC_007946	313547	313593	314207	314801	+	fig|364106.8.peg.414	UTI89_C0303/yagU	DUF1440 domain-containing membrane protein	2438	2596	1797	0.00750853	0.467871	0.805551
NC_007946		315802	315092	315092	-	fig|364106.8.peg.415	UTI89_C0305/yagV	CFA/I fimbrial chaperone	6	8	10	1	1	1
NC_007946		317414	315771		-	fig|364106.8.peg.416	UTI89_C0306/yagW	CFA/I fimbrial minor adhesin	6	8	7	1	1	1
NC_007946		319929	317404		-	fig|364106.8.peg.417	UTI89_C0307/yagX	CFA/I fimbrial subunit C usher protein	2	2	2	1	1	1
NC_007946		320623	319955		-	fig|364106.8.peg.418	UTI89_C0308/yagY	CFA/I fimbrial auxiliary subunit	5	6	6	1	1	1
NC_007946	321297	321297	320680	320680	-	fig|364106.8.peg.419	UTI89_C0309/matB	CFA/I fimbrial major subunit	23	23	27	1	1	1
NC_007946	321932	321930	321340	321305	-	fig|364106.8.peg.420	UTI89_C0310/matA	Transcriptional regulator EcpR	23	27	29	1	1	1
NC_007946		322223	322128		-	fig|364106.8.peg.421	/	hypothetical protein	0	0	1	1	1	1
NC_007946		323109	322966	322966	-	fig|364106.8.peg.422	UTI89_C0313/rpmJ	LSU ribosomal protein L36p @ LSU ribosomal protein L36p, zinc-independent	12	9	13	1	1	1
NC_007946	323369	323369	323106		-	fig|364106.8.peg.423	UTI89_C0314/rpmE2	LSU ribosomal protein L31p @ LSU ribosomal protein L31p, zinc-independent	16	12	16	1	1	1
NC_007946		323835	323734		-	fig|364106.8.peg.424	/	hypothetical protein	3	5	2	1	1	1
NC_007946	325622	325451	324309	324309	-	fig|364106.8.peg.425	UTI89_C0315/	Putative oxidoreductase	14	41	40	1	1	1
NC_007946	326615	326543	325623	325623	-	fig|364106.8.peg.426	UTI89_C0316/ycjY	hypothetical protein	204	533	916	1.70093e-26	3.78931e-96	1
NC_007946	326700	326700	327626	327727	+	fig|364106.8.peg.427	UTI89_C0317/	Transcriptional regulator, LysR family	38	40	35	1	1	1
NC_007946	327782	327826	328719	328719	+	fig|364106.8.peg.428	UTI89_C0318/ycjZ	Transcriptional regulator, LysR family	30	37	45	1	1	1
NC_007946	329760	329739	328750	328750	-	fig|364106.8.peg.429	UTI89_C0319/	Oxidoreductase, aldo/keto reductase family	8	15	43	1	1	1
NC_007946	330617	330617	329766	329762	-	fig|364106.8.peg.430	UTI89_C0320/	Oxidoreductase, aldo/keto reductase family	9	17	50	1	1	1
NC_007946		331183	335433		+	fig|364106.8.peg.431	UTI89_C0321/eaeH	Putative adhesin	4	4	4	1	1	1
NC_007946		336415	335558	335558	-	fig|364106.8.peg.432	UTI89_C0322/ykgA	Transcriptional regulator YkgA	13	13	10	1	1	1
NC_007946	336642	336663	337532	337554	+	fig|364106.8.peg.433	UTI89_C0323/	Oxidoreductase, aldo/keto reductase family	38	46	86	1	2.63483e-21	0.760077
NC_007946		338285	337692		-	fig|364106.8.peg.434	UTI89_C0324/ykgB	Inner membrane protein RclC associated with response to reactive chlorine species	2	3	4	1	1	1
NC_007946		338533	338297		-	fig|364106.8.peg.435	UTI89_C0326/ykgI	Uncharacterized protein RclB associated with response to reactive chlorine species	1	2	3	1	1	1
NC_007946	339967	339967	338642	338642	-	fig|364106.8.peg.436	UTI89_C0327/ykgC	Putative Dihydrolipoamide dehydrogenase (EC 1.8.1.4); Mercuric ion reductase (EC 1.16.1.1); PF00070 family, FAD-dependent NAD(P)-disulphide oxidoreductase	7	18	71	1	0	6.69019e-06
NC_007946		340047	340139		+	fig|364106.8.peg.437	/	hypothetical protein	0	0	0	1	1	1
NC_007946	340182	340194	341048	341048	+	fig|364106.8.peg.438	UTI89_C0328/ykgD	Reactive-chlorine-species-specific transcriptional activator RclR, AraC family	4	9	7	1	1	1
NC_007946	341575	341575	342294	342304	+	fig|364106.8.peg.439	UTI89_C0329/ykgE	Predicted L-lactate dehydrogenase, Fe-S oxidoreductase subunit YkgE	17	19	20	1	1	1
NC_007946	342305	342305	343732		+	fig|364106.8.peg.440	UTI89_C0330/ykgF	Predicted L-lactate dehydrogenase, Iron-sulfur cluster-binding subunit YkgF	10	12	17	1	1	1
NC_007946		343725	344420	344420	+	fig|364106.8.peg.441	UTI89_C0331/ykgG	Predicted L-lactate dehydrogenase, hypothetical protein subunit YkgG	12	14	17	1	1	1
NC_007946		345330	344662		-	fig|364106.8.peg.442	UTI89_C0333/ykgH	Uncharacterized protein YkgH	1	1	1	1	1	1
NC_007946	347852	347811	345514	345514	-	fig|364106.8.peg.443	UTI89_C0334/	autotransporter	24	25	18	1	1	1
NC_007946	348404	348404	347853	347853	-	fig|364106.8.peg.444	UTI89_C0335/	hypothetical protein	18	15	9	1	1	1
NC_007946	349562	349562	348768	348765	-	fig|364106.8.peg.445	UTI89_C0336/	hypothetical protein	16	14	9	1	1	1
NC_007946	350050	350050	349892		-	fig|364106.8.peg.446	UTI89_C0338/fimX	Type 1 fimbriae regulatory protein, FimB/FimE family	14	14	3	1	1	1
NC_007946	350469	350331	350212	350212	-	fig|364106.8.peg.447	/	hypothetical protein	36	27	17	1	1	1
NC_007946	353213	353213	351525	351501	-	fig|364106.8.peg.448	UTI89_C0340/betA	Choline dehydrogenase (EC 1.1.99.1)	21	49	54	1	1	1
NC_007946	354712	354699	353227	353214	-	fig|364106.8.peg.449	UTI89_C0341/betB	Betaine aldehyde dehydrogenase (EC 1.2.1.8)	22	57	69	1	4.62149e-50	1
NC_007946	355319	355300	354713	354713	-	fig|364106.8.peg.450	UTI89_C0342/betI	Transcriptional regulator BetI, TetR family	23	62	74	1	4.05293e-60	1
NC_007946	355429	355429	357462	357485	+	fig|364106.8.peg.451	UTI89_C0343/betT	High-affinity choline uptake protein BetT	8	17	21	1	1	1
NC_007946	358267	358340	359428	359428	+	fig|364106.8.peg.452	UTI89_C0344/yahA	c-di-GMP phosphodiesterase (EC 3.1.4.52) => PdeL	10	25	14	1	1	1
NC_007946	360402	360402	359470		-	fig|364106.8.peg.453	UTI89_C0345/yahB	LysR family transcriptional regulator YahB	10	8	5	1	1	1
NC_007946		360991	360494		-	fig|364106.8.peg.454	UTI89_C0346/yahC	Uncharacterized protein YahC	1	1	1	1	1	1
NC_007946	361249	361249	361854	361854	+	fig|364106.8.peg.455	UTI89_C0348/yahD	Putative ankyrin repeat protein YahD	6	9	10	1	1	1
NC_007946		362208	361903		-	fig|364106.8.peg.456	/	hypothetical protein	0	0	0	1	1	1
NC_007946		362149	362757		+	fig|364106.8.peg.457	UTI89_C0349/yahE	Uncharacterized protein YahE	0	0	0	1	1	1
NC_007946		362747	364294		+	fig|364106.8.peg.458	UTI89_C0350/yahF	Uncharacterized protein YahF, possible CoA ligase	1	1	1	1	1	1
NC_007946		364294	365712		+	fig|364106.8.peg.459	UTI89_C0351/yahG	Uncharacterized protein YahG	1	1	2	1	1	1
NC_007946		365721	365834		+	fig|364106.8.peg.460	/	hypothetical protein	1	1	0	1	1	1
NC_007946		365866	366816		+	fig|364106.8.peg.461	UTI89_C0352/yahI	Carbamate kinase (EC 2.7.2.2)	1	1	2	1	1	1
NC_007946	366826	366826	368208		+	fig|364106.8.peg.462	UTI89_C0353/yahJ	Putative deaminase YahJ	6	6	7	1	1	1
NC_007946		368476	368916		+	fig|364106.8.peg.463	UTI89_C0354/	hypothetical protein	5	4	5	1	1	1
NC_007946	369167	369167	370153		+	fig|364106.8.peg.464	UTI89_C0355/	ABC transporter, substrate-binding protein (cluster 2, ribose/xylose/arabinose/galactose)	5	6	7	1	1	1
NC_007946	370202	370202	371686		+	fig|364106.8.peg.465	UTI89_C0356/	ABC transporter, ATP-binding protein (cluster 2, ribose/xylose/arabinose/galactose) / ABC transporter, ATP-binding protein (cluster 2, ribose/xylose/arabinose/galactose)	15	12	6	1	1	1
NC_007946		371679	372650		+	fig|364106.8.peg.466	UTI89_C0357/	ABC transporter, permease protein (cluster 2, ribose/xylose/arabinose/galactose)	12	9	8	1	1	1
NC_007946		372647	373603	373603	+	fig|364106.8.peg.467	UTI89_C0358/	ABC transporter, permease protein (cluster 2, ribose/xylose/arabinose/galactose)	39	49	52	1	1	1
NC_007946	373665	373690	374739	374759	+	fig|364106.8.peg.468	UTI89_C0359/yahK	Cinnamyl alcohol dehydrogenase/reductase (EC 1.1.1.195) @ Alcohol dehydrogenase (EC 1.1.1.1)	32	60	142	1	5.60269e-106	0.143009
NC_007946	375291			375371	+	fig|364106.8.rna.10	/	tRNA-Pseudo-???	66	50	47	0.231786	1	1
NC_007946	376255	376255	375623	375623	-	fig|364106.8.peg.469	UTI89_C0361/yahN	Uncharacterized membrane protein YahN	3	8	12	1	1	1
NC_007946	376395	376441	376716	376746	+	fig|364106.8.peg.470	UTI89_C0362/yahO	hypothetical protein	74	199	998	1.19445e-43	0	1.28287e-08
NC_007946		378046	376817		-	fig|364106.8.peg.471	/	Propionate catabolism operon regulatory protein PrpR	0	2	2	1	1	1
NC_007946	378403	378403	378065	378047	-	fig|364106.8.peg.472	/	Propionate catabolism operon regulatory protein PrpR	1	8	10	1	1	1
NC_007946		378464	378562		+	fig|364106.8.peg.473	/	hypothetical protein	0	0	0	1	1	1
NC_007946		378642	379532		+	fig|364106.8.peg.474	UTI89_C0363/prpB	Methylisocitrate lyase (EC 4.1.3.30)	0	0	0	1	1	1
NC_007946		379577	380746		+	fig|364106.8.peg.475	UTI89_C0364/prpC	2-methylcitrate synthase (EC 2.3.3.5)	0	0	1	1	1	1
NC_007946		380780	382231		+	fig|364106.8.peg.476	UTI89_C0365/prpD	2-methylcitrate dehydratase (EC 4.2.1.79)	0	0	0	1	1	1
NC_007946		382271	384157		+	fig|364106.8.peg.477	UTI89_C0366/prpE	Propionate--CoA ligase (EC 6.2.1.17)	2	2	2	1	1	1
NC_007946	384461	384482	385741		+	fig|364106.8.peg.478	UTI89_C0367/codB	Cytosine permease	78	51	18	0.272525	2.96367e-14	1
NC_007946		385731	387014	387014	+	fig|364106.8.peg.479	UTI89_C0368/codA	Cytosine deaminase (EC 3.5.4.1)	90	68	42	0.0544085	0.473579	1
NC_007946		387746	387135		-	fig|364106.8.peg.480	UTI89_C0369/lacA	Galactoside O-acetyltransferase (EC 2.3.1.18)	3	4	3	1	1	1
NC_007946		389065	387812		-	fig|364106.8.peg.481	UTI89_C0370/lacY	Lactose permease	0	0	1	1	1	1
NC_007946		392191	389117		-	fig|364106.8.peg.482	UTI89_C0371/lacZ	beta-galactosidase (EC 3.2.1.23)	0	0	0	1	1	1
NC_007946	393403	393396	392314	392314	-	fig|364106.8.peg.483	UTI89_C0372/lacI	Transcriptional repressor of the lac operon	40	36	29	1	1	1
NC_007946	393580	393598	394137	394154	+	fig|364106.8.peg.484	UTI89_C0374/	Nucleoprotein/polynucleotide-associated enzyme	74	55	48	0.140321	1	1
NC_007946	395198	395196	394363	394363	-	fig|364106.8.peg.485	UTI89_C0375/yaiM	S-formylglutathione hydrolase (EC 3.1.2.12)	14	17	29	1	1	1
NC_007946	396408	396398	395289	395209	-	fig|364106.8.peg.486	UTI89_C0376/adhC	S-(hydroxymethyl)glutathione dehydrogenase (EC 1.1.1.284)	21	28	58	1	1	1
NC_007946	396730	396708	396433	396414	-	fig|364106.8.peg.487	UTI89_C0377/yaiN	FrmR: Negative transcriptional regulator of formaldehyde detoxification operon	127	170	282	9.80315e-07	3.49737e-21	1
NC_007946		397670	396897		-	fig|364106.8.peg.488	UTI89_C0379/yaiO	hypothetical protein	4	5	6	1	1	1
NC_007946		398196	397672		-	fig|364106.8.peg.489	UTI89_C0380/	Putative transferase	2	2	0	1	1	1
NC_007946		399403	398231		-	fig|364106.8.peg.490	UTI89_C0381/yaiP	Glycosyltransferase	2	2	1	1	1	1
NC_007946		400108	399437		-	fig|364106.8.peg.491	UTI89_C0382/	Uncharacterized deacetylase YaiS	1	1	1	1	1	1
NC_007946		400717	400568		-	fig|364106.8.peg.492	UTI89_C0383/	hypothetical protein	0	0	0	1	1	1
NC_007946		400716	401678		+	fig|364106.8.peg.493	UTI89_C0384/tauA	Taurine-binding periplasmic protein TauA	0	1	0	1	1	1
NC_007946		401691	402458		+	fig|364106.8.peg.494	UTI89_C0385/tauB	Taurine transport ATP-binding protein TauB	4	4	4	1	1	1
NC_007946		402455	403282		+	fig|364106.8.peg.495	UTI89_C0386/tauC	Taurine transport system permease protein TauC	2	3	3	1	1	1
NC_007946		403279	404130	404130	+	fig|364106.8.peg.496	UTI89_C0387/tauD	Alpha-ketoglutarate-dependent taurine dioxygenase (EC 1.14.11.17)	4	6	8	1	1	1
NC_007946	405158	405144	404170	404154	-	fig|364106.8.peg.497	UTI89_C0388/hemB	Porphobilinogen synthase (EC 4.2.1.24)	182	296	281	2.68781e-09	6.47766e-08	0.99783
NC_007946		405670	408657		+	fig|364106.8.peg.498	UTI89_C0389/	Uncharacterized protein YaiT	5	6	5	1	1	1
NC_007946	408743	408743	409366	409366	+	fig|364106.8.peg.499	UTI89_C0390/yaiV	Uncharacterized protein YaiV	4	6	2	1	1	1
NC_007946	410539	410524	409367	409350	-	fig|364106.8.peg.500	UTI89_C0391/yaiH	D-alanyl-D-alanine-carboxypeptidase/endopeptidase AmpH	57	116	77	2.45864e-20	1.77859e-07	0.234109
NC_007946	410662	410662	410856	410856	+	fig|364106.8.peg.501	UTI89_C0392/	hypothetical protein	74	79	63	0.000184619	0.261694	0.330246
NC_007946	410857	410876	412096	412108	+	fig|364106.8.peg.502	UTI89_C0393/sbmA	SbmA protein	84	106	70	8.98037e-07	0.0864754	0.208869
NC_007946	412109	412109	413203	413317	+	fig|364106.8.peg.503	UTI89_C0394/yaiW	Uncharacterized outer membrane protein YaiW	71	93	71	8.93503e-08	0.00220837	0.471529
NC_007946	413611	413570	413262	413250	-	fig|364106.8.peg.504	UTI89_C0395/yaiY	Inner membrane protein YaiY	47	64	100	1	2.48731e-23	1
NC_007946	413830	413830	414042	414168	+	fig|364106.8.peg.505	UTI89_C0397/yaiZ	Uncharacterized protein YaiZ	16	18	22	1	1	1
NC_007946	415351	415160	414066	414052	-	fig|364106.8.peg.506	UTI89_C0398/ddl	D-alanine--D-alanine ligase (EC 6.3.2.4)	340	358	252	0.00115895	0.506313	0.424228
NC_007946		415238	415360		+	fig|364106.8.peg.507	UTI89_C0399/	hypothetical protein	1	2	1	1	1	1
NC_007946	415527	415623	415883	415926	+	fig|364106.8.peg.508	UTI89_C0401/yaiB	Cytoplasmic protein YaiB	582	653	974	0.000216475	6.12072e-10	1
NC_007946	415927	415984	417399	417426	+	fig|364106.8.peg.509	UTI89_C0402/phoA	Alkaline phosphatase (EC 3.1.3.1)	70	88	66	1.29626e-06	0.0130318	0.402848
NC_007946	417518	417518	417838	417861	+	fig|364106.8.peg.510	UTI89_C0403/psiF	Phosphate starvation-inducible protein PsiF	33	84	203	1.12112e-35	6.11733e-285	0.100495
NC_007946		417955	419055		+	fig|364106.8.peg.511	UTI89_C0404/adrA	Diguanylate cyclase (EC 2.7.7.65) => DgcC	2	3	3	1	1	1
NC_007946	419898	419881	419072	419045	-	fig|364106.8.peg.512	UTI89_C0405/proC	Pyrroline-5-carboxylate reductase (EC 1.5.1.2)	84	116	130	2.80183e-08	3.33785e-10	1
NC_007946	419983	420001	420459	420591	+	fig|364106.8.peg.513	UTI89_C0406/yaiI	Protein YaiI	99	85	57	0.0156868	1	0.109473
NC_007946	420594	420699	421166	421215	+	fig|364106.8.peg.514	UTI89_C0407/aroL	Shikimate kinase III (EC 2.7.1.71)	363	439	206	5.78007e-05	1	0.0134911
NC_007946	421216	421216	421407	421412	+	fig|364106.8.peg.515	UTI89_C0409/yaiA	Protein YaiA	185	248	240	1.03519e-06	1.81376e-05	1
NC_007946	421654	421665	422342	422395	+	fig|364106.8.peg.516	UTI89_C0410/aroM	AroM protein	44	57	35	1	1	1
NC_007946	422396	422414	422698	422715	+	fig|364106.8.peg.517	UTI89_C0411/yaiE	Pyrimidine/purine nucleoside phosphorylase PpnP	96	87	109	0.00755292	0.000594842	1
NC_007946		422945	422802		-	fig|364106.8.peg.518	UTI89_C0412/	hypothetical protein	34	18	6	1	1	1
NC_007946	422883	422906	423187	423197	+	fig|364106.8.peg.519	UTI89_C0413/ykiA	Protein YkiA	23	27	37	1	1	1
NC_007946	424322	424322	423345	423195	-	fig|364106.8.peg.520	UTI89_C0414/rdgC	DNA recombination-dependent growth factor RdgC	118	90	62	0.0488161	1	0.251473
NC_007946	424367	424381	425289	425301	+	fig|364106.8.peg.521	UTI89_C0415/yajF	Cryptic sugar kinase Mak	34	48	68	1	1	1
NC_007946	426854	426826	425558	425553	-	fig|364106.8.peg.522	UTI89_C0416/araJ	Protein AraJ precursor	44	46	42	1	1	1
NC_007946		430011	426868	426858	-	fig|364106.8.peg.523	UTI89_C0417/sbcC	Exonuclease SbcC	42	35	31	1	1	1
NC_007946	431210	431210	430008		-	fig|364106.8.peg.524	UTI89_C0418/sbcD	Exonuclease SbcD	26	21	13	1	1	1
NC_007946	431166	431196	431327	431383	+	fig|364106.8.peg.525	UTI89_C0419/	hypothetical protein	16	30	34	1	1	1
NC_007946	431394	431400	432089	432089	+	fig|364106.8.peg.526	UTI89_C0420/phoB	Phosphate regulon transcriptional regulatory protein PhoB (SphR)	43	59	108	1	7.8375e-30	0.845043
NC_007946	432090	432147	433442	433442	+	fig|364106.8.peg.527	UTI89_C0421/phoR	Phosphate regulon sensor protein PhoR (SphS) (EC 2.7.13.3)	36	58	61	1	1	1
NC_007946		433563	433453		-	fig|364106.8.peg.528	/	hypothetical protein	3	5	5	1	1	1
NC_007946	433804	433804	433655	433602	-	fig|364106.8.peg.529	UTI89_C0422/	hypothetical protein	16	23	24	1	1	1
NC_007946	433678	433849	435168	435244	+	fig|364106.8.peg.530	UTI89_C0423/brnQ	Na(+)-dependent branched-chain amino acid transporter	68	62	42	0.00222861	1	1
NC_007946	435286	435298	436617	436617	+	fig|364106.8.peg.531	UTI89_C0424/proY	Proline-specific permease ProY	61	53	24	1	1	1
NC_007946	436776	436776	438590	438808	+	fig|364106.8.peg.532	UTI89_C0425/malZ	Maltodextrin glucosidase (EC 3.2.1.20)	14	10	10	1	1	1
NC_007946	439291	439176	438595	438542	-	fig|364106.8.peg.533	UTI89_C0426/yajB	Acyl carrier protein phosphodiesterase (EC 3.1.4.14)	22	26	48	1	1	1
NC_007946	439384	439395	440465	440519	+	fig|364106.8.peg.534	UTI89_C0427/queA	S-adenosylmethionine:tRNA ribosyltransferase-isomerase (EC 2.4.99.17)	100	85	24	0.0118027	2.73013e-13	2.40525e-11
NC_007946	440520	440520	441647	441647	+	fig|364106.8.peg.535	UTI89_C0428/tgt	Queuine tRNA-ribosyltransferase (EC 2.4.2.29)	412	363	224	0.0105848	1	0.243968
NC_007946	441648	441670	442002	442062	+	fig|364106.8.peg.536	UTI89_C0429/yajC	Protein translocase subunit YajC	629	546	406	0.0230099	1	0.411418
NC_007946	442063	442063	443877	443887	+	fig|364106.8.peg.537	UTI89_C0430/secD	Protein translocase subunit SecD	378	307	167	0.0177733	0.777202	0.196618
NC_007946	443888	443888	444859	444891	+	fig|364106.8.peg.538	UTI89_C0431/secF	Protein translocase subunit SecF	185	131	85	0.166123	0.426183	0.18918
NC_007946	444976	444989	445336	445665	+	fig|364106.8.peg.539	UTI89_C0432/yajD	Uncharacterized protein YajD	431	451	532	0.000822566	0.000103943	1
NC_007946	446393	446258	445374	445374	-	fig|364106.8.peg.540	UTI89_C0433/tsx	Nucleoside-specific channel-forming protein Tsx precursor	271	152	60	1	7.56611e-14	0.000264696
NC_007946	447120	447095	446556	446556	-	fig|364106.8.peg.541	UTI89_C0434/yajI	Hypothetical lipoprotein yajI	36	45	57	1	1	1
NC_007946	447221	447342	447695	447698	+	fig|364106.8.peg.542	UTI89_C0435/nrdR	Ribonucleotide reductase transcriptional regulator NrdR	148	148	187	0.000691852	1.00664e-05	1
NC_007946	447699	447699	448802	448802	+	fig|364106.8.peg.543	UTI89_C0436/ribD	Diaminohydroxyphosphoribosylaminopyrimidine deaminase (EC 3.5.4.26) / 5-amino-6-(5-phosphoribosylamino)uracil reductase (EC 1.1.1.193)	184	200	200	0.000841356	0.00500937	1
NC_007946	448803	448891	449361	449361	+	fig|364106.8.peg.544	UTI89_C0437/ribH	6,7-dimethyl-8-ribityllumazine synthase (EC 2.5.1.78)	540	470	326	0.0280789	1	0.318755
NC_007946	449362	449381	449800	449840	+	fig|364106.8.peg.545	UTI89_C0439/nusB	Transcription termination protein NusB	584	476	298	0.0610897	0.91994	0.174305
NC_007946	449878	449878	450855		+	fig|364106.8.peg.546	UTI89_C0440/thiL	Thiamine-monophosphate kinase (EC 2.7.4.16)	40	31	22	1	1	1
NC_007946		450842	451351	451351	+	fig|364106.8.peg.547	UTI89_C0441/pgpA	Phosphatidylglycerophosphatase A (EC 3.1.3.27)	57	36	26	1	1	1
NC_007946	452420	452379	451405	451208	-	fig|364106.8.peg.548	UTI89_C0442/yajO	NADPH dependent aldo-keto reductase => YajO	37	77	254	1.81437e-18	0	0.00159035
NC_007946	454298	454296	452434	452434	-	fig|364106.8.peg.549	UTI89_C0443/dxs	1-deoxy-D-xylulose 5-phosphate synthase (EC 2.2.1.7)	72	66	41	0.00395874	1	1
NC_007946		455220	454321	454299	-	fig|364106.8.peg.550	UTI89_C0444/ispA	(2E,6E)-farnesyl diphosphate synthase (EC 2.5.1.10) @ Dimethylallyltransferase (EC 2.5.1.1)	141	148	93	0.000249929	1	0.162087
NC_007946	455652	455462	455220		-	fig|364106.8.peg.551	UTI89_C0445/xseB	Exodeoxyribonuclease VII small subunit (EC 3.1.11.6)	117	113	76	0.00250629	1	0.0861043
NC_007946	455550	455550	455642	455642	+	fig|364106.8.peg.552	/	hypothetical protein	187	154	54	0.0257566	4.28393e-16	6.93541e-13
NC_007946	455643	455668	457116	457268	+	fig|364106.8.peg.553	UTI89_C0446/yajK	tRNA 4-thiouridine synthase (EC 2.8.1.4) / Rhodanese-like domain required for thiamine synthesis	199	151	62	0.0926434	0.000311861	0.00224238
NC_007946		457760	457170	457103	-	fig|364106.8.peg.554	UTI89_C0447/thiJ	DJ-1/YajL/PfpI superfamily, includes chaperone protein YajL (former ThiJ), parkinsonism-associated protein DJ-1, peptidases PfpI, Hsp31	48	61	68	1	1	1
NC_007946	458669	458634	457723		-	fig|364106.8.peg.555	UTI89_C0448/apbA	2-dehydropantoate 2-reductase (EC 1.1.1.169)	93	107	123	8.11343e-06	1.83605e-07	1
NC_007946	458781	458802	459293	459300	+	fig|364106.8.peg.556	UTI89_C0449/yajQ	UPF0234 protein Yitk	140	152	172	0.000101363	9.29593e-06	1
NC_007946	460785	460785	459421	459421	-	fig|364106.8.peg.557	UTI89_C0450/yajR	Inner membrane transport protein YajR	37	39	13	1	1	1
NC_007946	461824	461824	460934	460934	-	fig|364106.8.peg.558	UTI89_C0451/cyoE	Heme O synthase, protoheme IX farnesyltransferase (EC 2.5.1.-) COX10-CtaB	482	546	455	0.000363946	0.0289857	0.764423
NC_007946	462111	462111	461836	461825	-	fig|364106.8.peg.559	UTI89_C0452/cyoD	Cytochrome O ubiquinol oxidase subunit IV (EC 1.10.3.-)	1070	1196	1014	0.00047012	0.0356365	0.694765
NC_007946		462779	462165	462112	-	fig|364106.8.peg.560	UTI89_C0454/cyoC	Cytochrome O ubiquinol oxidase subunit III (EC 1.10.3.-)	663	752	645	0.000361272	0.0194293	0.783139
NC_007946	464774	464760	462769		-	fig|364106.8.peg.561	UTI89_C0455/cyoB	Cytochrome O ubiquinol oxidase subunit I (EC 1.10.3.-)	946	924	595	0.0218728	1	0.718762
NC_007946	465779	465702	464782	464777	-	fig|364106.8.peg.562	UTI89_C0456/cyoA	Cytochrome O ubiquinol oxidase subunit II (EC 1.10.3.-)	1570	1692	791	0.006533	1	0.0989849
NC_007946	467700	467663	466188	466167	-	fig|364106.8.peg.563	UTI89_C0457/ampG	AmpG permease	53	41	11	1	1	1
NC_007946	468297	468285	467707	467701	-	fig|364106.8.peg.564	UTI89_C0458/yajG	Hypothetical lipoprotein YajG precursor	176	147	81	0.0146993	0.395778	0.0403834
NC_007946	468466	468466	468347		-	fig|364106.8.peg.565	UTI89_C0459/	hypothetical protein	10	10	12	1	1	1
NC_007946	468457	468590	468907	468907	+	fig|364106.8.peg.566	UTI89_C0460/bolA	Cell division protein BolA	154	299	934	7.70519e-17	1.10326e-250	0.00762663
NC_007946	468908	468916	469104	469198	+	fig|364106.8.peg.567	UTI89_C0462/	hypothetical protein	107	107	81	0.000378405	0.751899	0.203103
NC_007946	469199			469250	+	-	predicted RNA	-	1104	876	439	0.0284495	0.00514526	0.00200413
NC_007946	469251	469251	470540	470540	+	fig|364106.8.peg.568	UTI89_C0463/tig	Cell division trigger factor (EC 5.2.1.8)	2047	1661	972	0.0888462	1	0.584083
NC_007946	470664			470793	+	-	predicted RNA	-	420	397	457	0.00168297	0.000759539	1
NC_007946	470794	470795	471418	471543	+	fig|364106.8.peg.569	UTI89_C0465/clpP	ATP-dependent Clp protease proteolytic subunit ClpP (EC 3.4.21.92)	530	609	876	0.000206946	5.83415e-09	1
NC_007946	471544	471544	472818	472818	+	fig|364106.8.peg.570	UTI89_C0466/clpX	ATP-dependent Clp protease ATP-binding subunit ClpX	434	502	646	0.000130344	2.35961e-07	1
NC_007946	472819	473006	475360	475421	+	fig|364106.8.peg.571	UTI89_C0467/lon	ATP-dependent protease La (EC 3.4.21.53) Type I	402	583	406	2.96976e-06	0.00888296	0.694765
NC_007946	475422			475568	+	-	predicted RNA	-	1841	1550	1362	0.0367378	0.780348	0.772615
NC_007946	475569	475569	475841	475859	+	fig|364106.8.peg.572	UTI89_C0468/hupB	DNA-binding protein HU-beta	2268	1943	2151	0.00988613	0.0202951	1
NC_007946	475861	476033	477904	477904	+	fig|364106.8.peg.573	UTI89_C0469/ybaU	Peptidyl-prolyl cis-trans isomerase PpiD (EC 5.2.1.8)	311	271	193	0.00745978	1	0.536156
NC_007946	477905	478055	478426	478426	+	fig|364106.8.peg.574	UTI89_C0470/ybaV	hypothetical protein	31	30	11	1	1	1
NC_007946	478532	478532	478930		+	fig|364106.8.peg.575	UTI89_C0471/ybaW	4-hydroxybenzoyl-CoA thioesterase family active site	6	6	6	1	1	1
NC_007946	479692	479677	478982	478982	-	fig|364106.8.peg.576	UTI89_C0472/ybaX	7-cyano-7-deazaguanine synthase (EC 6.3.4.20)	48	66	68	1	1	1
NC_007946	481442	481442	479742		-	fig|364106.8.peg.577	UTI89_C0473/ybaE	Uncharacterized substrate-biding protein YbaE	3	8	11	1	1	1
NC_007946	481530	481542	482360	482362	+	fig|364106.8.peg.578	UTI89_C0474/cof	HMP-PP hydrolase (pyridoxal phosphatase) Cof, detected in genetic screen for thiamin metabolic genes	35	29	26	1	1	1
NC_007946	482500	482513	482971	482979	+	fig|364106.8.peg.579	UTI89_C0475/ybaO	Uncharacterized transcriptional regulator YbaO, AsnC family	102	119	157	3.20312e-05	5.41858e-09	1
NC_007946	482982	483001	484773		+	fig|364106.8.peg.580	UTI89_C0476/mdlA	Efflux ABC transporter, permease/ATP-binding protein MdlA	27	32	26	1	1	1
NC_007946		484766	486547	486547	+	fig|364106.8.peg.581	UTI89_C0477/mdlB	Efflux ABC transporter, permease/ATP-binding protein MdlB	23	30	23	1	1	1
NC_007946		486701	486561		-	fig|364106.8.peg.582	/	hypothetical protein	0	0	0	1	1	1
NC_007946	486701	486728	487066	487095	+	fig|364106.8.peg.583	UTI89_C0478/glnK	Nitrogen regulatory protein P-II, GlnK	642	297	543	1	0.251354	0.838133
NC_007946	487096	487096	488382	488403	+	fig|364106.8.peg.584	UTI89_C0479/amtB	Ammonium transporter	277	104	246	0.942038	0.0714893	0.244655
NC_007946	489322	489291	488431	488278	-	fig|364106.8.peg.585	UTI89_C0480/tesB	Acyl-CoA thioesterase II (EC 3.1.2.-)	19	29	44	1	1	1
NC_007946	489472	489509	490081	490136	+	fig|364106.8.peg.586	UTI89_C0481/ybaY	Uncharacterized lipoprotein YbaY	8	34	72	1	0	0.26477
NC_007946	490423	490423	490112	490112	-	fig|364106.8.peg.587	UTI89_C0482/ybaZ	DNA base-flipping protein	18	22	24	1	1	1
NC_007946	490771	490802	491155	491155	+	fig|364106.8.peg.588	UTI89_C0483/ybaA	Protein of unknown function DUF1428	16	26	20	1	1	1
NC_007946	492783	492747	491197	491124	-	fig|364106.8.peg.589	UTI89_C0484/ylaB	c-di-GMP phosphodiesterase (EC 3.1.4.52) => PdeB	23	31	44	1	1	1
NC_007946	493418	493381	492911	492895	-	fig|364106.8.peg.590	UTI89_C0485/ylaC	Inner membrane protein YlaC	159	138	107	0.00645164	0.949827	0.51652
NC_007946	494221	494048	493497	493497	-	fig|364106.8.peg.591	UTI89_C0486/maa	Maltose O-acetyltransferase (EC 2.3.1.79)	172	222	143	2.23569e-07	0.0776092	0.175126
NC_007946	494465	494440	494222	494222	-	fig|364106.8.peg.592	UTI89_C0487/hha	Haemolysin expression modulating protein	1077	1382	1533	5.29832e-05	1.01037e-05	1
NC_007946	494968	494840	494466	494466	-	fig|364106.8.peg.593	UTI89_C0488/ybaJ	Hha toxicity modulator TomB	513	708	797	2.03856e-06	7.38113e-08	1
NC_007946	498556	498534	495385	495375	-	fig|364106.8.peg.594	UTI89_C0489/acrB	Multidrug efflux system AcrAB-TolC, inner-membrane proton/drug antiporter AcrB (RND type)	221	211	221	0.00379796	0.0119077	1
NC_007946	500212	499642	498557	498557	-	fig|364106.8.peg.595	UTI89_C0490/acrA	Multidrug efflux system AcrAB-TolC, membrane fusion component AcrA	334	353	300	0.00112997	0.0607291	0.718762
NC_007946	499887	499892	500539	500539	+	fig|364106.8.peg.596	UTI89_C0491/acrR	Transcriptional regulator of acrAB operon, AcrR	18	23	20	1	1	1
NC_007946	500667	500667	504029	504042	+	fig|364106.8.peg.597	UTI89_C0492/kefA	Mechanosensitive channel MscK	57	55	29	1	1	1
NC_007946	504075	504075	504224	504224	+	fig|364106.8.peg.598	/	Possibly bogus hypothetical protein in a repeated sequence element	23	20	16	1	1	1
NC_007946	504415	504402	504241	504211	-	fig|364106.8.peg.599	UTI89_C0493/ybaM	Uncharacterized protein YbaM	98	153	145	5.49993e-12	1.70478e-09	0.973372
NC_007946	504951	504943	504416	504416	-	fig|364106.8.peg.600	UTI89_C0494/priC	Primosomal replication protein N prime prime	37	59	56	1	1	1
NC_007946	505013	505013	505390		+	fig|364106.8.peg.601	UTI89_C0495/ybaN	Inner membrane protein YbaN	196	67	37	0.145022	6.56375e-35	1
NC_007946		505365	505475	505476	+	fig|364106.8.peg.602	/	hypothetical protein	130	50	28	0.0207141	2.46627e-27	1
NC_007946	505543	505543	506094	506102	+	fig|364106.8.peg.603	UTI89_C0496/apt	Adenine phosphoribosyltransferase (EC 2.4.2.7)	120	83	46	0.153638	0.00453108	0.0160773
NC_007946	506289	506292	508154	508154	+	fig|364106.8.peg.604	UTI89_C0497/dnaX	DNA polymerase III subunits gamma and tau (EC 2.7.7.7)	219	172	102	0.0472866	0.575616	0.1455
NC_007946	508155	508207	508536		+	fig|364106.8.peg.605	UTI89_C0499/ybaB	Nucleoid-associated protein YaaK	877	619	731	0.194766	0.232458	1
NC_007946		508536	509141	509141	+	fig|364106.8.peg.606	UTI89_C0500/recR	Recombination protein RecR	197	135	129	0.175374	1	1
NC_007946	509243	509251	511125	511134	+	fig|364106.8.peg.607	UTI89_C0501/htpG	Chaperone protein HtpG	189	368	155	1.04609e-12	0.173309	0.0284325
NC_007946	511246	511246	511950	511997	+	fig|364106.8.peg.608	UTI89_C0502/adk	Adenylate kinase (EC 2.7.4.3)	1219	1360	798	0.000532587	0.918553	0.329543
NC_007946	512041	512082	513044	513211	+	fig|364106.8.peg.609	UTI89_C0503/hemH	Ferrochelatase, protoheme ferro-lyase (EC 4.99.1.1)	53	66	73	1	4.26752e-07	1
NC_007946		514000	513041		-	fig|364106.8.peg.610	UTI89_C0504/ybaC	Acetyl esterase (EC 3.1.1.-)	3	5	4	1	1	1
NC_007946	514152	514152	515456	515456	+	fig|364106.8.peg.611	UTI89_C0505/gsk	Inosine-guanosine kinase (EC 2.7.1.73)	144	95	43	0.329709	8.49527e-06	0.00272239
NC_007946	517262	517262	515586	515578	-	fig|364106.8.peg.612	UTI89_C0506/ybaL	Inner membrane protein YbaL, KefB/KefC family	28	22	24	1	1	1
NC_007946	518721	518721	517501	517501	-	fig|364106.8.peg.613	UTI89_C0507/fsr	Fosmidomycin resistance protein	11	16	24	1	1	1
NC_007946	518899	518939	520591	520591	+	fig|364106.8.peg.614	UTI89_C0508/ushA	UDP-sugar hydrolase (EC 3.6.1.45); 5'-nucleotidase (EC 3.1.3.5)	55	68	86	1	3.76053e-11	1
NC_007946		521132	520629	520629	-	fig|364106.8.peg.615	UTI89_C0509/	hypothetical protein	25	27	10	1	1	1
NC_007946	521929	521929	521129		-	fig|364106.8.peg.616	UTI89_C0510/	hypothetical protein	42	53	26	1	1	1
NC_007946	522432	522432	521953	521930	-	fig|364106.8.peg.617	UTI89_C0511/ybaK	Cys-tRNA(Pro) deacylase YbaK	89	144	135	2.93487e-10	3.12391e-08	1
NC_007946	523447	523430	522636	522433	-	fig|364106.8.peg.618	UTI89_C0512/ybaP	Uncharacterized protein YbaP	120	140	124	1.02506e-05	0.00135201	0.926477
NC_007946	523542	523901	524242	524253	+	fig|364106.8.peg.619	UTI89_C0514/	Antitoxin HigA	53	46	68	1	1	1
NC_007946	526826	526804	524300	524106	-	fig|364106.8.peg.620	UTI89_C0515/copA	Lead, cadmium, zinc and mercury transporting ATPase (EC 3.6.3.3) (EC 3.6.3.5); Copper-translocating P-type ATPase (EC 3.6.3.4)	529	168	357	0.632775	1	0.721466
NC_007946	526991	527066	527998	527998	+	fig|364106.8.peg.621	UTI89_C0516/ybaS	Glutaminase (EC 3.5.1.2)	8	23	469	1	0	5.757526124626E-312
NC_007946	527999	528001	529293	529393	+	fig|364106.8.peg.622	UTI89_C0517/ybaT	Inner membrane transport protein YbaT	7	24	355	1	0	2.80563e-122
NC_007946	529398	529418	529825	529888	+	fig|364106.8.peg.623	UTI89_C0518/cueR	Copper resistance transcriptional regulator CueR (MerR family)	70	128	507	1.12424e-14	0	8.15842e-05
NC_007946		529996	529829		-	fig|364106.8.peg.624	UTI89_C0519/	hypothetical protein	3	3	5	1	1	1
NC_007946	530451	530451	530029	530029	-	fig|364106.8.peg.625	UTI89_C0520/	putative lipoprotein	7	5	4	1	1	1
NC_007946	531553	531553	530537	530537	-	fig|364106.8.peg.626	UTI89_C0521/	hypothetical protein	12	8	4	1	1	1
NC_007946		531773	531651		-	fig|364106.8.peg.627	/	hypothetical protein	0	0	0	1	1	1
NC_007946	531897	531920	532282	532412	+	fig|364106.8.peg.628	UTI89_C0522/	hypothetical protein	87	77	59	0.0125848	1	0.306776
NC_007946	532839	532831	532385	532385	-	fig|364106.8.peg.629	UTI89_C0523/ybbJ	Putative activity regulator of membrane protease YbbK	20	23	36	1	1	1
NC_007946	533775	533757	532840	532840	-	fig|364106.8.peg.630	UTI89_C0524/ybbK	Protein QmcA (possibly involved in integral membrane quality control)	50	56	84	1	2.12558e-11	1
NC_007946	533946	534344	534580		+	fig|364106.8.peg.631	UTI89_C0525/ybbL	Probable iron export ATP-binding protein FetA	70	76	78	5.61869e-05	0.000525795	1
NC_007946		534567	535346	535395	+	fig|364106.8.peg.632	UTI89_C0526/ybbM	Probable iron export permease protein FetB	26	27	26	1	1	1
NC_007946	536265	536263	535409	535292	-	fig|364106.8.peg.633	UTI89_C0527/ybbN	FIG000875: Thioredoxin domain-containing protein EC-YbbN	166	230	188	4.10718e-07	0.000589129	0.626327
NC_007946		537133	536324	536308	-	fig|364106.8.peg.634	UTI89_C0528/ybbO	Putative NAD(P)-dependent oxidoreductase EC-YbbO	85	95	67	4.19847e-05	0.220471	0.31155
NC_007946	537772	537746	537123		-	fig|364106.8.peg.635	UTI89_C0529/tesA	Multifunctional acyl-CoA thioesterase I, protease I, lysophospholipase L1	49	52	36	1	1	1
NC_007946	537434	537717	538403		+	fig|364106.8.peg.636	UTI89_C0530/ybbA	Uncharacterized metabolite ABC transporter in Enterobacteriaceae, ATP-binding protein EC-YbbA	23	22	32	1	1	1
NC_007946		538400	540814	540814	+	fig|364106.8.peg.637	UTI89_C0531/ybbP	Uncharacterized metabolite ABC transporter in Enterobacteriaceae, permease protein EC-YbbP	5	6	8	1	1	1
NC_007946	541967	541967	540873	540873	-	fig|364106.8.peg.638	UTI89_C0532/ybbB	Selenophosphate-dependent tRNA 2-selenouridine synthase	63	53	21	0.00976821	8.74961e-05	1
NC_007946		542962	542036		-	fig|364106.8.peg.639	UTI89_C0533/ybbS	LysR family transcriptional regulator AllS	0	1	2	1	1	1
NC_007946		543192	543674		+	fig|364106.8.peg.640	UTI89_C0534/ybbT	Ureidoglycolate lyase (EC 4.3.2.3)	0	0	0	1	1	1
NC_007946	543718	543797	544567	544567	+	fig|364106.8.peg.641	UTI89_C0535/ybbU	hypothetical protein	187	171	163	0.00631986	0.0964457	1
NC_007946		544657	546438		+	fig|364106.8.peg.642	UTI89_C0536/gcl	Glyoxylate carboligase (EC 4.1.1.47)	2	2	5	1	1	1
NC_007946		546478	547227		+	fig|364106.8.peg.643	UTI89_C0537/hyi	Hydroxypyruvate isomerase (EC 5.3.1.22)	2	2	5	1	1	1
NC_007946		547327	548205		+	fig|364106.8.peg.644	UTI89_C0538/ybbQ	2-hydroxy-3-oxopropionate reductase (EC 1.1.1.60)	1	1	2	1	1	1
NC_007946		548375	549829		+	fig|364106.8.peg.645	UTI89_C0539/ybbW	Allantoin permease	0	0	0	1	1	1
NC_007946		549889	551250		+	fig|364106.8.peg.646	UTI89_C0540/ybbX	Allantoinase (EC 3.5.2.5)	2	2	4	1	1	1
NC_007946		551306	552607		+	fig|364106.8.peg.647	UTI89_C0541/ybbY	Putative purine permease YbbY	1	2	4	1	1	1
NC_007946		552629	553774		+	fig|364106.8.peg.648	UTI89_C0542/ybbZ	Glycerate kinase (EC 2.7.1.31)	1	2	5	1	1	1
NC_007946	554698	554688	553903	553903	-	fig|364106.8.peg.649	UTI89_C0543/ylbA	Ureidoglycine aminohydrolase	11	9	11	1	1	1
NC_007946		555934	554699		-	fig|364106.8.peg.650	UTI89_C0544/ylbB	Allantoate amidohydrolase (EC 3.5.3.9)	7	6	5	1	1	1
NC_007946		557005	555956		-	fig|364106.8.peg.651	UTI89_C0545/allD	Ureidoglycolate dehydrogenase (EC 1.1.1.154)	0	1	0	1	1	1
NC_007946		557322	558989		+	fig|364106.8.peg.652	UTI89_C0546/fdrA	Membrane protein FdrA	0	0	0	1	1	1
NC_007946		558999	560258		+	fig|364106.8.peg.653	UTI89_C0547/ylbE	Uncharacterized protein YlbE	0	0	1	1	1	1
NC_007946		560269	561084		+	fig|364106.8.peg.654	UTI89_C0548/ylbF	Uncharacterized protein YlbF	0	0	0	1	1	1
NC_007946		561081	561974		+	fig|364106.8.peg.655	UTI89_C0549/arcC	Carbamate kinase (EC 2.7.2.2)	3	4	3	1	1	1
NC_007946		563194	562127	562001	-	fig|364106.8.peg.656	UTI89_C0550/purK	N5-carboxyaminoimidazole ribonucleotide synthase (EC 6.3.4.18)	199	161	50	0.0552217	5.47131e-10	1.81011e-07
NC_007946	563746	563700	563191		-	fig|364106.8.peg.657	UTI89_C0551/purE	N5-carboxyaminoimidazole ribonucleotide mutase (EC 5.4.99.18)	140	116	22	0.0126015	1.94522e-59	3.31826e-41
NC_007946		564125	563796	563796	-	fig|364106.8.peg.658	UTI89_C0552/	hypothetical protein	16	19	10	1	1	1
NC_007946	564960	564922	564236	564223	-	fig|364106.8.peg.659	UTI89_C0553/ybbF	UDP-2,3-diacylglucosamine diphosphatase (EC 3.6.1.54)	54	47	24	1	1	1
NC_007946	565525	565455	564961	564961	-	fig|364106.8.peg.660	UTI89_C0554/ppiB	Peptidyl-prolyl cis-trans isomerase PpiB (EC 5.2.1.8)	536	494	628	0.012801	0.00112727	1
NC_007946	565596	565629	567014	567080	+	fig|364106.8.peg.661	UTI89_C0555/cysS	Cysteinyl-tRNA synthetase (EC 6.1.1.16)	116	109	72	0.00587	1	0.216268
NC_007946		567571	567050	567050	-	fig|364106.8.peg.662	UTI89_C0556/ybcI	Inner membrane protein YbcI	7	9	6	1	1	1
NC_007946	567891	567891	567679	567679	-	fig|364106.8.peg.663	UTI89_C0558/ybcJ	Uncharacterized protein YbcJ	153	117	88	0.11922	0.893881	0.239783
NC_007946	568921	568759	567893	567892	-	fig|364106.8.peg.664	UTI89_C0559/folD	Methenyltetrahydrofolate cyclohydrolase (EC 3.5.4.9) / Methylenetetrahydrofolate dehydrogenase (NADP+) (EC 1.5.1.5)	227	171	134	0.0998517	1	0.490059
NC_007946		568809	568997		+	fig|364106.8.peg.665	UTI89_C0560/	hypothetical protein	1	2	2	1	1	1
NC_007946	569030			569106	+	fig|364106.8.rna.11	/	tRNA-Arg-TCT	105	99	55	0.00529439	0.107656	0.0013047
NC_007946		569494	569114	569114	-	fig|364106.8.peg.666	UTI89_C0562/intD	Phage integrase	7	7	9	1	1	1
NC_007946		569588	569442		-	fig|364106.8.peg.667	UTI89_C0563/	Phage integrase	3	5	3	1	1	1
NC_007946		569748	570104	570104	+	fig|364106.8.peg.668	UTI89_C0564/tfaQ	Phage terminase, large subunit GpA	4	9	3	1	1	1
NC_007946	572028	572012	571059	571049	-	fig|364106.8.peg.669	UTI89_C0566/ompT	Protease VII (Omptin) precursor (EC 3.4.23.49) @ Outer membrane protease OmpT	139	253	234	7.42243e-14	3.69901e-11	0.926477
NC_007946		573560	572670	572670	-	fig|364106.8.peg.670	UTI89_C0567/ybcH	Uncharacterized protein YbcH	12	9	7	1	1	1
NC_007946		576533	573561		-	fig|364106.8.peg.671	UTI89_C0568/nfrA	Bacteriophage N4 adsorption protein A	17	11	9	1	1	1
NC_007946		578757	576520		-	fig|364106.8.peg.672	UTI89_C0569/nfrB	Bacteriophage N4 adsorption protein B	7	7	5	1	1	1
NC_007946		580349	578907	578817	-	fig|364106.8.peg.673	UTI89_C0570/cusS	Copper sensory histidine kinase CusS	39	30	35	1	1	1
NC_007946	581037	581022	580339		-	fig|364106.8.peg.674	UTI89_C0571/ylcA	Copper-sensing two-component system response regulator CusR	38	24	36	1	1	1
NC_007946	581176	581179	582561	582561	+	fig|364106.8.peg.675	UTI89_C0572/cusC	Copper/silver efflux RND transporter, outer membrane protein CusC	710	590	868	0.021801	0.000241569	1
NC_007946	582562	582585	582917	582917	+	fig|364106.8.peg.676	UTI89_C0573/ylcC	Copper/silver efflux RND transporter, periplasmic protein CusF	5661	2067	2272	1	0.225501	1
NC_007946	582918	582933	584156	584156	+	fig|364106.8.peg.677	UTI89_C0574/	Copper/silver efflux RND transporter, membrane fusion protein CusB	1030	347	390	0.944783	0.189134	1
NC_007946	584157	584168	587311	587412	+	fig|364106.8.peg.678	UTI89_C0575/cusA	Copper/silver efflux RND transporter, transmembrane protein CusA	854	160	158	0.00486932	4.98585e-11	1
NC_007946	587413	587413	588789	588824	+	fig|364106.8.peg.679	UTI89_C0576/pheP	Phenylalanine-specific permease	214	30	20	1.84454e-17	1.39261e-137	1
NC_007946	590137	590118	588871	588871	-	fig|364106.8.peg.680	UTI89_C0577/ybdG	Miniconductance mechanosensitive channel YbdG	36	30	20	1	1	1
NC_007946	590879	590879	590226	590188	-	fig|364106.8.peg.681	UTI89_C0578/nfnB	Oxygen-insensitive NAD(P)H nitroreductase (EC 1.-.-.-) / Dihydropteridine reductase (EC 1.5.1.34)	144	208	183	1.52855e-09	1.75061e-06	0.816561
NC_007946	591405	591341	590958	590880	-	fig|364106.8.peg.682	UTI89_C0579/ybdF	Uncharacterized protein YbdF	98	100	116	0.00116536	0.000317511	1
NC_007946	591684	591684	591406	591406	-	fig|364106.8.peg.683	UTI89_C0580/ybdJ	Uncharacterized inner membrane protein YbdJ	82	59	64	0.141659	0.542308	1
NC_007946	592844	592838	591720	591713	-	fig|364106.8.peg.684	UTI89_C0581/ybdK	Glutamate--cysteine ligase-like protein YbdK	15	47	160	1	0	0.00240744
NC_007946		592913	593026		+	fig|364106.8.peg.685	/	hypothetical protein	3	3	2	1	1	1
NC_007946	593290	593292	593444	593487	+	fig|364106.8.peg.686	/	hypothetical protein	26	29	33	1	1	1
NC_007946	594186	594186	593566	593566	-	fig|364106.8.peg.687	UTI89_C0583/entD	4'-phosphopantetheinyl transferase (EC 2.7.8.-) [enterobactin] siderophore	56	7	5	1	1	1
NC_007946		596601	594361	594361	-	fig|364106.8.peg.688	UTI89_C0584/fepA	TonB-dependent receptor; Outer membrane receptor for ferric enterobactin and colicins B, D	95	2	3	0	0	1
NC_007946		596594	596725		+	fig|364106.8.peg.689	UTI89_C0585/	hypothetical protein	2	0	0	1	1	1
NC_007946		596844	598046		+	fig|364106.8.peg.690	UTI89_C0586/fes	Enterobactin esterase	66	1	1	0	0	1
NC_007946	598049	598049	598267		+	fig|364106.8.peg.691	UTI89_C0587/	MbtH-like NRPS chaperone => YbdZ	86	1	2	0	0	1
NC_007946		598264	602145		+	fig|364106.8.peg.692	UTI89_C0588/entF	Enterobactin synthetase component F, serine activating enzyme (EC 2.7.7.-)	44	2	2	1	1	1
NC_007946	602361	602361	603494	603494	+	fig|364106.8.peg.693	UTI89_C0589/fepE	Ferric enterobactin uptake protein FepE	7	2	1	1	1	1
NC_007946		604306	603491		-	fig|364106.8.peg.694	UTI89_C0590/fepC	Ferric enterobactin transport ATP-binding protein FepC (TC 3.A.1.14.2)	100	3	4	0	0	1
NC_007946		605295	604303		-	fig|364106.8.peg.695	UTI89_C0591/fepG	Ferric enterobactin transport system permease protein FepG (TC 3.A.1.14.2)	25	1	0	1	1	1
NC_007946	606296	606296	605292		-	fig|364106.8.peg.696	UTI89_C0592/fepD	Ferric enterobactin transport system permease protein FepD (TC 3.A.1.14.2)	19	1	0	1	1	1
NC_007946	606407	606407	607657		+	fig|364106.8.peg.697	UTI89_C0593/ybdA	Enterobactin exporter EntS	36	5	5	1	1	1
NC_007946	608617	608617	607661	607661	-	fig|364106.8.peg.698	UTI89_C0594/fepB	Ferric enterobactin-binding periplasmic protein FepB (TC 3.A.1.14.2)	30	3	4	1	1	1
NC_007946	608806	608806	609981		+	fig|364106.8.peg.699	UTI89_C0595/entC	Isochorismate synthase (EC 5.4.4.2) [enterobactin] siderophore @ Isochorismate synthase (EC 5.4.4.2) of siderophore biosynthesis	48	1	0	1	1	1
NC_007946	609991	609991	611601		+	fig|364106.8.peg.700	UTI89_C0596/entE	2,3-dihydroxybenzoate-AMP ligase (EC 2.7.7.58) [enterobactin] siderophore @ 2,3-dihydroxybenzoate-AMP ligase (EC 2.7.7.58) of siderophore biosynthesis	47	1	1	1	1	1
NC_007946	611615	611615	612472		+	fig|364106.8.peg.701	UTI89_C0597/entB	Isochorismatase (EC 3.3.2.1) [enterobactin] siderophore / Apo-aryl carrier domain of EntB @ Isochorismatase (EC 3.3.2.1) of siderophore biosynthesis	48	2	2	1	1	1
NC_007946		612472	613218		+	fig|364106.8.peg.702	UTI89_C0598/entA	2,3-dihydro-2,3-dihydroxybenzoate dehydrogenase (EC 1.3.1.28) [enterobactin] siderophore @ 2,3-dihydro-2,3-dihydroxybenzoate dehydrogenase (EC 1.3.1.28) of siderophore biosynthesis	43	3	3	1	1	1
NC_007946	613221	613221	613634		+	fig|364106.8.peg.703	UTI89_C0599/ybdB	Proofreading thioesterase in enterobactin biosynthesis EntH	46	4	4	1	1	1
NC_007946	613815	613815	615920	615958	+	fig|364106.8.peg.704	UTI89_C0600/cstA	Carbon starvation protein A	19	13	16	1	1	1
NC_007946	615965	616033	616230	616307	+	fig|364106.8.peg.705	UTI89_C0601/ybdD	Uncharacterized proteins YbdD and YjiX	17	34	97	1	1.03421e-186	2.52495e-05
NC_007946	617333	617328	616240	616151	-	fig|364106.8.peg.706	UTI89_C0602/ybdH	Hydroxycarboxylate dehydrogenase (NADP+) HcxA	9	18	53	1	1	1
NC_007946	617448	617448	618608	618608	+	fig|364106.8.peg.707	UTI89_C0603/ybdL	Glutamine-dependent 2-keto-4-methylthiobutyrate transaminase	16	26	74	1	4.05585e-153	0.0164241
NC_007946		619238	618609	618609	-	fig|364106.8.peg.708	UTI89_C0604/ybdM	Co-activator of prophage gene expression IbrB	8	13	16	1	1	1
NC_007946	620431	620431	619211		-	fig|364106.8.peg.709	UTI89_C0605/ybdN	Co-activator of prophage gene expression IbrA	4	5	6	1	1	1
NC_007946		621480	620578		-	fig|364106.8.peg.710	UTI89_C0606/ybdO	LysR-family transcriptional regulator YbdO	1	1	1	1	1	1
NC_007946	622600	622431	621685	621685	-	fig|364106.8.peg.711	UTI89_C0607/dsbG	Thiol:disulfide interchange protein DsbG precursor	61	83	96	3.53202e-07	1.98723e-09	1
NC_007946	622486	622803	623366	623366	+	fig|364106.8.peg.712	UTI89_C0608/ahpC	Alkyl hydroperoxide reductase protein C (EC 1.11.1.15)	756	1228	1720	2.20016e-08	2.81185e-18	1
NC_007946	623499	623537	625102	625121	+	fig|364106.8.peg.713	UTI89_C0609/ahpF	Alkyl hydroperoxide reductase protein F	171	267	332	2.00147e-07	5.21352e-12	1
NC_007946	625677	625651	625223	624889	-	fig|364106.8.peg.714	UTI89_C0610/uspG	Universal stress protein G	786	818	1150	0.00134009	8.91965e-07	1
NC_007946	626451	626417	626007	626007	-	fig|364106.8.peg.715	UTI89_C0612/rnk	Regulator of nucleoside diphosphate kinase	51	50	35	1	1	1
NC_007946	627459	627453	626647	626533	-	fig|364106.8.peg.716	UTI89_C0613/rna	Ribonuclease I precursor (EC 3.1.27.6)	70	57	66	0.0210719	0.0148856	1
NC_007946		628997	627567		-	fig|364106.8.peg.717	UTI89_C0614/citT	Citrate Succinate antiporter (TC 2.A.47.3.2)	2	0	0	1	1	1
NC_007946		629953	629081	629081	-	fig|364106.8.peg.718	UTI89_C0615/citG	Triphosphoribosyl-dephospho-CoA synthase (EC 2.4.2.52)	2	2	0	1	1	1
NC_007946		630485	629934		-	fig|364106.8.peg.719	UTI89_C0616/citX	Citrate lyase holo-[acyl-carrier-protein] synthase (EC 2.7.7.61)	2	2	0	1	1	1
NC_007946	632021	632021	630489	630489	-	fig|364106.8.peg.720	UTI89_C0618/citF	Citrate lyase alpha chain (EC 4.1.3.6)	5	3	1	1	1	1
NC_007946		632940	632032		-	fig|364106.8.peg.721	UTI89_C0620/citE	Citrate lyase beta chain (EC 4.1.3.6)	9	7	2	1	1	1
NC_007946		633233	632937		-	fig|364106.8.peg.722	UTI89_C0621/citD	Citrate lyase gamma chain, acyl carrier protein	10	8	3	1	1	1
NC_007946	634306	634306	633248		-	fig|364106.8.peg.723	UTI89_C0622/citC	[Citrate [pro-3S]-lyase] ligase (EC 6.2.1.22)	3	5	5	1	1	1
NC_007946	634685	634685	636343		+	fig|364106.8.peg.724	UTI89_C0623/dpiB	Tricarboxylate transport sensor protein TctE => Citrate response regulator CitA	22	23	28	1	1	1
NC_007946		636312	636992	636992	+	fig|364106.8.peg.725	UTI89_C0624/dpiA	Tricarboxylate transport transcriptional regulator TctD => Citrate response regulator CitB	27	28	25	1	1	1
NC_007946	638418	638418	637033	637033	-	fig|364106.8.peg.726	UTI89_C0625/dcuC	C4-dicarboxylate transporter DcuC (TC 2.A.61.1.1)	33	17	8	1	1	1
NC_007946	639005	639005	639565	639565	+	fig|364106.8.peg.727	UTI89_C0626/pagP	Lipid A palmitoyltransferase PagP (EC 2.3.1.251)	12	11	34	1	1	1
NC_007946	639671			639687	+	-	predicted RNA	-	846	406	321	0.60818	3.35573e-07	0.230731
NC_007946	639688	639740	639949	639986	+	fig|364106.8.peg.728	UTI89_C0627/cspE	Cold shock protein of CSP family => CspE (naming convention as in E.coli)	1813	876	731	1	0.136764	0.686
NC_007946	640372	640317	640003	640003	-	fig|364106.8.peg.729	UTI89_C0628/crcB	Fluoride ion transporter CrcB	25	33	46	1	1	1
NC_007946	640463	640482	641270	641341	+	fig|364106.8.peg.730	UTI89_C0629/ybeM	Putative amidase	13	26	72	1	1.42543e-200	0.0135677
NC_007946	641343	641399	641602	641652	+	fig|364106.8.peg.731	UTI89_C0630/tatE	Twin-arginine translocation protein TatE	1279	1325	1589	0.0026703	0.000328936	1
NC_007946	642721	642667	641702	641572	-	fig|364106.8.peg.732	UTI89_C0631/lipA	Lipoyl synthase (EC 2.8.1.8)	178	211	210	8.90791e-05	0.000493786	1
NC_007946		643075	642899		-	fig|364106.8.peg.733	/	LysR-family transcriptional regulator YbeF	2	4	0	1	1	1
NC_007946	644228	644128	643487	643487	-	fig|364106.8.peg.734	UTI89_C0632/lipB	Octanoate-[acyl-carrier-protein]-protein-N-octanoyltransferase (EC 2.3.1.181)	76	55	33	0.140532	0.0258252	1
NC_007946	644553	644492	644229	644229	-	fig|364106.8.peg.735	UTI89_C0633/ybeD	Proposed lipoate regulatory protein YbeD	118	151	111	3.32304e-06	0.0548802	0.262334
NC_007946	645952	645813	644602	644567	-	fig|364106.8.peg.736	UTI89_C0634/dacA	D-alanyl-D-alanine carboxypeptidase (EC 3.4.16.4)	261	256	173	0.00319509	1	0.267603
NC_007946		645836	645976		+	fig|364106.8.peg.737	/	hypothetical protein	2	1	1	1	1	1
NC_007946	647051	647041	645953	645953	-	fig|364106.8.peg.738	UTI89_C0635/rlpA	Septum-associated rare lipoprotein A	193	195	238	0.00325399	0.000289796	1
NC_007946	648164	648164	647052	647052	-	fig|364106.8.peg.739	UTI89_C0636/mrdB	Rod shape-determining protein RodA	217	200	202	0.015548	0.0945625	1
NC_007946	650068	650068	648167	648165	-	fig|364106.8.peg.740	UTI89_C0637/mrdA	Peptidoglycan D,D-transpeptidase MrdA (EC 3.4.16.4)	95	112	35	0.000115982	0.00569449	3.55106e-07
NC_007946	650566	650566	650099	650069	-	fig|364106.8.peg.741	UTI89_C0638/ybeA	23S rRNA (pseudouridine(1915)-N(3))-methyltransferase (EC 2.1.1.177)	114	119	44	0.00023303	0.00141747	2.97593e-07
NC_007946	651024	650887	650570	650567	-	fig|364106.8.peg.742	UTI89_C0639/ybeB	Ribosomal silencing factor RsfA	227	221	101	0.000889267	0.153499	0.00126006
NC_007946	651781	651758	651147	651043	-	fig|364106.8.peg.743	UTI89_C0641/phpB	Alpha-ribazole-5'-phosphate phosphatase (EC 3.1.3.73)	117	103	61	0.00541174	1	0.0608726
NC_007946	652424	652423	651782	651782	-	fig|364106.8.peg.744	UTI89_C0642/nadD	Nicotinate-nucleotide adenylyltransferase (EC 2.7.7.18)	230	197	121	0.0154798	1	0.119629
NC_007946		653456	652425	652425	-	fig|364106.8.peg.745	UTI89_C0643/holA	DNA polymerase III delta subunit (EC 2.7.7.7)	151	127	66	0.022041	0.15968	0.0192667
NC_007946	654044	654037	653456		-	fig|364106.8.peg.746	UTI89_C0644/rlpB	LPS-assembly lipoprotein LptE	204	148	154	0.0913684	0.285786	1
NC_007946	656754	656727	654052	654047	-	fig|364106.8.peg.747	UTI89_C0645/leuS	Leucyl-tRNA synthetase (EC 6.1.1.4)	323	276	223	0.0138084	0.688634	0.744904
NC_007946	656842	656869	657351	657443	+	fig|364106.8.peg.748	UTI89_C0646/ybeL	Uncharacterized protein YbeL	79	206	655	2.79367e-31	0	0.00640538
NC_007946	658338	658331	657396	657324	-	fig|364106.8.peg.749	UTI89_C0647/rihA	Pyrimidine-specific ribonucleoside hydrolase RihA	19	17	13	1	1	1
NC_007946		659174	658449	658341	-	fig|364106.8.peg.750	UTI89_C0648/gltL	Glutamate Aspartate transport ATP-binding protein GltL (TC 3.A.1.3.4)	254	132	183	1	0.752159	1
NC_007946		659848	659174		-	fig|364106.8.peg.751	UTI89_C0649/gltK	Glutamate Aspartate transport system permease protein GltK (TC 3.A.1.3.4)	272	138	153	1	1	1
NC_007946	660757	660588	659848		-	fig|364106.8.peg.752	UTI89_C0650/gltJ	Glutamate Aspartate transport system permease protein GltJ (TC 3.A.1.3.4)	242	130	110	1	0.355433	0.816561
NC_007946	662457	661666	660758	660758	-	fig|364106.8.peg.753	UTI89_C0651/ybeJ	Glutamate Aspartate periplasmic binding protein precursor GltI (TC 3.A.1.3.4)	1327	836	1277	0.224365	0.030229	1
NC_007946	661801	661801	661923	661945	+	fig|364106.8.peg.754	UTI89_C0652/	hypothetical protein	14	9	10	1	1	1
NC_007946	662120	662120	663997	663997	+	fig|364106.8.peg.755	UTI89_C0653/	YVTN beta-propeller repeat-containing protein	17	17	9	1	1	1
NC_007946	665675	665665	664124	663986	-	fig|364106.8.peg.756	UTI89_C0655/lnt	Apolipoprotein N-acyltransferase / Copper homeostasis protein CutE	75	81	35	8.41703e-05	0.523541	0.00140722
NC_007946	666568	666568	665690	665677	-	fig|364106.8.peg.757	UTI89_C0656/ybeX	Magnesium and cobalt efflux protein CorC	482	605	412	5.30332e-05	0.108254	0.484289
NC_007946		667125	666658	666569	-	fig|364106.8.peg.758	UTI89_C0657/ybeY	Metal-dependent hydrolase YbeY, involved in rRNA and/or ribosome maturation and assembly	369	555	568	6.26214e-08	7.10607e-08	1
NC_007946	668180	668162	667122		-	fig|364106.8.peg.759	UTI89_C0658/ybeZ	Phosphate starvation-inducible protein PhoH, predicted ATPase	263	391	456	8.08149e-07	2.38541e-09	1
NC_007946		668340	668221	668181	-	fig|364106.8.peg.760	/	hypothetical protein	64	54	20	0.0750752	5.63498e-09	1
NC_007946	669776	669739	668315		-	fig|364106.8.peg.761	UTI89_C0659/	tRNA-i(6)A37 methylthiotransferase (EC 2.8.4.3)	84	91	73	8.98995e-05	0.0444446	0.567005
NC_007946	669799	669885	671060	671140	+	fig|364106.8.peg.762	UTI89_C0660/ubiF	2-polyprenyl-3-methyl-6-methoxy-1,4-benzoquinol hydroxylase	24	26	48	1	1	1
NC_007946	671289			671215	-	fig|364106.8.rna.12	/	tRNA-Gln-CTG	36	33	4	1	1	1
NC_007946	671401			671327	-	fig|364106.8.rna.13	/	tRNA-Gln-CTG	197	194	29	0.00115819	2.90666e-76	6.60652e-79
NC_007946	671526			671450	-	fig|364106.8.rna.14	/	tRNA-Met-CAT	395	400	73	0.00116536	1.80135e-57	4.02248e-64
NC_007946	671616			671542	-	fig|364106.8.rna.15	/	tRNA-Gln-TTG	813	829	177	0.000400679	1.23477e-24	2.49957e-30
NC_007946	671725			671651	-	fig|364106.8.rna.16	/	tRNA-Gln-TTG	1470	1420	323	0.00121826	1.15498e-18	1.60141e-20
NC_007946	671833			671749	-	fig|364106.8.rna.17	/	tRNA-Leu-TAG	1741	1646	335	0.00395318	5.89341e-25	1.47952e-24
NC_007946	671920			671844	-	fig|364106.8.rna.18	/	tRNA-Met-CAT	1179	1111	257	0.00118698	7.13826e-21	1.21234e-21
NC_007946	673997	673965	672301	671921	-	fig|364106.8.peg.763	UTI89_C0668/asnB	Asparagine synthetase [glutamine-hydrolyzing] (EC 6.3.5.4)	459	709	649	1.49485e-07	2.39844e-06	1
NC_007946	674973	674973	674221	674221	-	fig|364106.8.peg.764	UTI89_C0669/nagD	Phosphatase NagD predicted to act in N-acetylglucosamine utilization subsystem	103	101	83	0.000595463	0.140949	0.697155
NC_007946	676241	676241	675021	674974	-	fig|364106.8.peg.765	UTI89_C0670/nagC	N-acetylglucosamine-6P-responsive transcriptional repressor NagC, ROK family	121	127	113	0.000805631	0.033849	0.924157
NC_007946	677406	677398	676250	676242	-	fig|364106.8.peg.766	UTI89_C0671/nagA	N-acetylglucosamine-6-phosphate deacetylase (EC 3.5.1.25)	70	83	106	2.60142e-06	2.40084e-10	1
NC_007946	678305	678258	677458	677458	-	fig|364106.8.peg.767	UTI89_C0672/nagB	Glucosamine-6-phosphate deaminase (EC 3.5.99.6)	37	61	136	1	1.74953e-71	0.304065
NC_007946	678432	678432	678307	678307	-	fig|364106.8.peg.768	UTI89_C0673/	hypothetical protein	6	6	9	1	1	1
NC_007946	678098	678591	680537	680537	+	fig|364106.8.peg.769	UTI89_C0674/nagE	PTS system, N-acetylglucosamine-specific IIC component / PTS system, N-acetylglucosamine-specific IIB component (EC 2.7.1.193) / PTS system, N-acetylglucosamine-specific IIA component (EC 2.7.1.193)	37	24	34	1	1	1
NC_007946		681906	680626		-	fig|364106.8.peg.770	UTI89_C0676/	Sodium-dependent anion transporter family	0	0	0	1	1	1
NC_007946		682390	681920		-	fig|364106.8.peg.771	UTI89_C0677/	Protein YjgK, linked to biofilm formation	0	0	0	1	1	1
NC_007946		683556	682387		-	fig|364106.8.peg.772	UTI89_C0678/	hypothetical protein	0	0	0	1	1	1
NC_007946		683941	683621		-	fig|364106.8.peg.773	/	Putative transport protein	0	0	0	1	1	1
NC_007946		684342	684049		-	fig|364106.8.peg.774	/	UPF0053 inner membrane protein YgdQ	0	0	0	1	1	1
NC_007946		685289	684402		-	fig|364106.8.peg.775	UTI89_C0679/	Dihydrodipicolinate synthase family protein APECO1_1389	1	1	1	1	1	1
NC_007946		686450	685293		-	fig|364106.8.peg.776	UTI89_C0680/	Alcohol dehydrogenase (EC 1.1.1.1)	1	2	1	1	1	1
NC_007946		686620	687855		+	fig|364106.8.peg.777	UTI89_C0681/	D-threonate kinase	2	2	3	1	1	1
NC_007946		687848	688834	688834	+	fig|364106.8.peg.778	UTI89_C0682/pdxA	D-threonate 4-phosphate dehydrogenase [decarboxylating]	5	7	8	1	1	1
NC_007946	688835	688866	689597	689691	+	fig|364106.8.peg.779	UTI89_C0683/	D-threonate utilization transcriptional regulator, LysR family	60	55	39	1	1	1
NC_007946	689813	689817	691481	691506	+	fig|364106.8.peg.780	UTI89_C0684/glnS	Glutaminyl-tRNA synthetase (EC 6.1.1.18)	282	213	160	0.0608294	1	0.481104
NC_007946		691645	691484		-	fig|364106.8.peg.781	/	hypothetical protein	0	0	0	1	1	1
NC_007946		691930	693336		+	fig|364106.8.peg.782	UTI89_C0685/ybfM	Outer membrane porin for chitooligosaccharides ChiP	1	1	1	1	1	1
NC_007946		693386	693712		+	fig|364106.8.peg.783	UTI89_C0686/ybfN	Uncharacterized lipoprotein ChiQ	0	0	0	1	1	1
NC_007946	694242	694242	693796	693783	-	fig|364106.8.peg.784	UTI89_C0687/fur	Ferric uptake regulation protein FUR	441	442	367	0.00291463	0.225279	0.657913
NC_007946	695113	695061	694531	694243	-	fig|364106.8.peg.785	UTI89_C0689/fldA	Flavodoxin 1	714	682	497	0.0053683	0.828852	0.435377
NC_007946	695633	695494	695201	695114	-	fig|364106.8.peg.786	UTI89_C0690/ybfE	Uncharacterized protein YbfE	153	182	59	2.61711e-05	0.000431221	2.11387e-10
NC_007946	696430	696398	695634	695634	-	fig|364106.8.peg.787	UTI89_C0691/ybfF	Esterase ybfF (EC 3.1.-.-)	94	93	83	0.000711571	0.0490218	0.976937
NC_007946	696420	696583	697128	697153	+	fig|364106.8.peg.788	UTI89_C0692/seqA	SeqA protein, negative modulator of initiation of replication	504	536	446	0.00150741	0.13247	0.595011
NC_007946	697154	697154	698794	698817	+	fig|364106.8.peg.789	UTI89_C0693/pgm	Phosphoglucomutase (EC 5.4.2.2)	318	358	353	0.000228168	0.00107825	0.983396
NC_007946		700170	698851		-	fig|364106.8.peg.790	UTI89_C0694/potE	Putrescine/proton symporter, putrescine/ornithine antiporter PotE	3	3	3	1	1	1
NC_007946		702374	700167		-	fig|364106.8.peg.791	UTI89_C0695/speF	Ornithine decarboxylase (EC 4.1.1.17)	1	1	1	1	1	1
NC_007946		702531	702379		-	fig|364106.8.peg.792	UTI89_C0696/	hypothetical protein	0	0	1	1	1	1
NC_007946	702892	702892	702758		-	fig|364106.8.peg.793	/	hypothetical protein	3	2	4	1	1	1
NC_007946		703731	703054	703054	-	fig|364106.8.peg.794	UTI89_C0698/kdpE	DNA-binding response regulator KdpE	3	10	21	1	1	1
NC_007946		706412	703728		-	fig|364106.8.peg.795	UTI89_C0699/kdpD	Osmosensitive K+ channel histidine kinase KdpD	8	21	30	1	1	1
NC_007946	706985	706977	706405		-	fig|364106.8.peg.796	UTI89_C0700/kdpC	Potassium-transporting ATPase C chain (EC 3.6.3.12) (TC 3.A.3.7.1)	4	16	18	1	1	1
NC_007946	709049	709034	706986	706986	-	fig|364106.8.peg.797	UTI89_C0701/kdpB	Potassium-transporting ATPase B chain (EC 3.6.3.12) (TC 3.A.3.7.1)	1	9	10	1	1	1
NC_007946		710730	709057	709056	-	fig|364106.8.peg.798	UTI89_C0702/kdpA	Potassium-transporting ATPase A chain (EC 3.6.3.12) (TC 3.A.3.7.1)	2	17	16	1	1	1
NC_007946	710933	710933	710730		-	fig|364106.8.peg.799	UTI89_C0703/	Protein KdpF	1	12	12	1	1	1
NC_007946	711110	711132	711338	711369	+	fig|364106.8.peg.800	UTI89_C0704/ybfA	Uncharacterized protein YbfA	11	11	16	1	1	1
NC_007946	711439	711439	711948		+	fig|364106.8.peg.801	UTI89_C0705/ybgA	FIG143828: Hypothetical protein YbgA	25	44	111	1	9.24607e-134	0.0511186
NC_007946		711945	713363	713363	+	fig|364106.8.peg.802	UTI89_C0706/phrB	Deoxyribodipyrimidine photolyase (EC 4.1.99.3)	20	27	53	1	1	1
NC_007946	714966	714886	713405	713405	-	fig|364106.8.peg.803	UTI89_C0707/ybgH	Dipeptide/H+ symporter DtpD	22	11	84	1	4.65749e-80	8.31368e-29
NC_007946	715093	715157	715900	715913	+	fig|364106.8.peg.804	UTI89_C0708/ybgI	GTP cyclohydrolase 1 type 2 homolog YbgI	97	112	292	1.2754e-05	1.039e-51	0.0654367
NC_007946	715915	715923	716579		+	fig|364106.8.peg.805	UTI89_C0709/ybgJ	Allophanate hydrolase 2 subunit 1 (EC 3.5.1.54)	73	95	224	1.07581e-06	2.85241e-49	0.144784
NC_007946		716573	717505		+	fig|364106.8.peg.806	UTI89_C0710/ybgK	Allophanate hydrolase 2 subunit 2 (EC 3.5.1.54)	92	147	318	1.68957e-12	2.26938e-75	0.410888
NC_007946		717495	718229	718264	+	fig|364106.8.peg.807	UTI89_C0711/ybgL	Lactam utilization protein LamB	82	134	241	5.84931e-12	1.48556e-47	0.870456
NC_007946	718265	718265	719056	719293	+	fig|364106.8.peg.808	UTI89_C0712/nei	Endonuclease VIII	39	57	78	1	3.76593e-17	1
NC_007946		720099	719053	719053	-	fig|364106.8.peg.809	UTI89_C0713/abrB	AbrB protein	24	20	16	1	1	1
NC_007946	720772	720625	720251	720155	-	fig|364106.8.peg.810	UTI89_C0714/ybgO	Uncharacterized fimbrial-system-associated protein YbgO	19	67	18	1	1	1
NC_007946	722340	722056	720773	720773	-	fig|364106.8.peg.811	UTI89_C0715/gltA	Citrate synthase (si) (EC 2.3.3.1)	96	452	693	3.28475e-135	0	1
NC_007946		722044	722229		+	fig|364106.8.peg.812	UTI89_C0716/	hypothetical protein	2	3	3	1	1	1
NC_007946	722568	722867	723154		+	fig|364106.8.peg.813	UTI89_C0717/sdhC	Succinate dehydrogenase cytochrome b-556 subunit	137	390	201	3.15803e-38	1.90496e-07	0.0167159
NC_007946		723148	723495		+	fig|364106.8.peg.814	UTI89_C0718/sdhD	Succinate dehydrogenase hydrophobic membrane anchor protein	110	324	207	8.49576e-42	4.10721e-14	0.148642
NC_007946		723495	725261	725261	+	fig|364106.8.peg.815	UTI89_C0719/sdhA	Succinate dehydrogenase flavoprotein subunit (EC 1.3.5.1)	105	334	391	9.47978e-43	9.12929e-63	1
NC_007946	725262	725277	725993	726099	+	fig|364106.8.peg.816	UTI89_C0720/sdhB	Succinate dehydrogenase iron-sulfur protein (EC 1.3.5.1)	120	413	557	5.29929e-75	2.48556e-153	1
NC_007946	726291			726353	+	-	predicted RNA	-	104	442	440	1.48934e-128	1.24535e-126	1
NC_007946	726354	726354	729155	729155	+	fig|364106.8.peg.817	UTI89_C0721/sucA	2-oxoglutarate dehydrogenase E1 component (EC 1.2.4.2)	204	1024	1086	1.34643e-123	3.93083e-143	1
NC_007946	729156	729170	730387	730473	+	fig|364106.8.peg.818	UTI89_C0722/sucB	Dihydrolipoamide succinyltransferase component (E2) of 2-oxoglutarate dehydrogenase complex (EC 2.3.1.61)	557	2513	2597	8.56378e-91	8.95321e-99	1
NC_007946	730474	730481	731647		+	fig|364106.8.peg.819	UTI89_C0723/sucC	Succinyl-CoA ligase [ADP-forming] beta chain (EC 6.2.1.5)	255	1245	1367	2.262e-109	3.45397e-137	1
NC_007946		731647	732516	732554	+	fig|364106.8.peg.820	UTI89_C0724/sucD	Succinyl-CoA ligase [ADP-forming] alpha chain (EC 6.2.1.5)	277	1435	1510	1.12583e-115	1.87931e-131	1
NC_007946	732756	732756	733871	733871	+	fig|364106.8.peg.821	UTI89_C0725/	TPR domain protein	2	7	5	1	1	1
NC_007946		733966	734097		+	fig|364106.8.peg.822	UTI89_C0726/	hypothetical protein	0	2	1	1	1	1
NC_007946		734229	734345		+	fig|364106.8.peg.823	/	hypothetical protein	3	3	1	1	1	1
NC_007946	734743	735201	736769	736774	+	fig|364106.8.peg.824	UTI89_C0727/cydA	Cytochrome d ubiquinol oxidase subunit I (EC 1.10.3.-)	1594	859	914	0.894511	1	1
NC_007946	736776	736785	737924	737924	+	fig|364106.8.peg.825	UTI89_C0729/cydB	Cytochrome d ubiquinol oxidase subunit II (EC 1.10.3.-)	927	523	584	0.390755	1	1
NC_007946	737925	737939	738052		+	fig|364106.8.peg.826	UTI89_C0730/	Cytochrome d ubiquinol oxidase subunit X (EC 1.10.3.-)	1434	808	896	1	1	1
NC_007946		738052	738345	738376	+	fig|364106.8.peg.827	UTI89_C0731/ybgE	Cyd operon protein YbgE	259	127	129	1	0.793935	1
NC_007946	738464	738495	738899	738955	+	fig|364106.8.peg.828	UTI89_C0732/ybgC	Tol-Pal system-associated acyl-CoA thioesterase	417	396	155	0.0049625	0.00832962	0.000239478
NC_007946	738956	738956	739588	739591	+	fig|364106.8.peg.829	UTI89_C0733/tolQ	Tol-Pal system protein TolQ	837	806	345	0.00233173	0.221696	0.0108925
NC_007946	739592	739592	740020	740084	+	fig|364106.8.peg.830	UTI89_C0734/tolR	Tol biopolymer transport system, TolR protein	735	707	301	0.00428004	0.145557	0.00641996
NC_007946	740085	740085	741335	741467	+	fig|364106.8.peg.831	UTI89_C0735/tolA	TolA protein	678	616	267	0.00761454	0.307257	0.045346
NC_007946	741468	741468	742760	742760	+	fig|364106.8.peg.832	UTI89_C0736/tolB	Tol-Pal system beta propeller repeat protein TolB	1449	1482	1435	0.0146993	0.0446608	1
NC_007946	742761	742795	743316	743317	+	fig|364106.8.peg.833	UTI89_C0738/pal	Tol-Pal system peptidoglycan-associated lipoprotein PAL	2679	2699	2615	0.0121494	0.0353437	1
NC_007946	743318	743326	744117	744281	+	fig|364106.8.peg.834	UTI89_C0739/ybgF	Cell division coordinator CpoB	1066	911	575	0.0133157	1	0.430276
NC_007946	744282			744357	+	fig|364106.8.rna.19	/	tRNA-Lys-TTT	1094	1217	567	1.98719e-05	1	0.00375043
NC_007946	744393			744468	+	fig|364106.8.rna.20	/	tRNA-Val-TAC	2265	2311	920	0.00163867	0.0522037	0.000422603
NC_007946	744471			744546	+	fig|364106.8.rna.21	/	tRNA-Lys-TTT	2763	2744	1055	0.00422569	0.0240941	0.000475726
NC_007946	744598			744673	+	fig|364106.8.rna.22	/	tRNA-Val-TAC	1011	937	387	0.00204488	0.00754235	0.000116966
NC_007946	744677			744752	+	fig|364106.8.rna.23	/	tRNA-Lys-TTT	929	803	330	0.00709966	0.000412507	4.6887e-05
NC_007946	744801			744876	+	fig|364106.8.rna.24	/	tRNA-Lys-TTT	373	331	129	0.01136	3.75586e-07	7.39492e-08
NC_007946	744910			744985	+	fig|364106.8.rna.25	/	tRNA-Lys-TTT	58	49	18	1	1	1
NC_007946	745208	745263	746306	746343	+	fig|364106.8.peg.835	UTI89_C0747/nadA	Quinolinate synthetase (EC 2.5.1.72)	382	1269	2452	8.01579e-43	7.71966e-207	0.977912
NC_007946	746344	746344	747063	747510	+	fig|364106.8.peg.836	UTI89_C0748/pnuC	Ribosyl nicotinamide transporter, PnuC-like	254	790	1536	2.10151e-40	1.98412e-197	0.837799
NC_007946	748001	748001	747060	746828	-	fig|364106.8.peg.837	UTI89_C0749/	Zinc transporter ZitB	19	20	30	1	1	1
NC_007946	748574	748495	748115	748115	-	fig|364106.8.peg.838	UTI89_C0750/	putative secreted protein	16	53	179	1	0	0.000316091
NC_007946	748486	748811	749863	749969	+	fig|364106.8.peg.839	UTI89_C0751/aroG	2-keto-3-deoxy-D-arabino-heptulosonate-7-phosphate synthase I alpha (EC 2.5.1.54)	825	425	549	0.73809	0.847113	1
NC_007946	750857	750782	750030	750006	-	fig|364106.8.peg.840	UTI89_C0752/gpmA	Phosphoglycerate mutase (EC 5.4.2.11)	1044	1185	1527	0.000373879	7.56025e-07	1
NC_007946		752025	750985	750985	-	fig|364106.8.peg.841	UTI89_C0753/galM	Aldose 1-epimerase (EC 5.1.3.3)	74	98	121	6.43512e-08	3.07104e-12	1
NC_007946	753167	753167	752019		-	fig|364106.8.peg.842	UTI89_C0754/galK	Galactokinase (EC 2.7.1.6)	83	89	115	7.94007e-05	5.47831e-08	1
NC_007946	754217	754217	753171	753168	-	fig|364106.8.peg.843	UTI89_C0755/galT	Galactose-1-phosphate uridylyltransferase (EC 2.7.7.10)	83	78	75	0.0012201	0.0145848	1
NC_007946	755262	755243	754227	754222	-	fig|364106.8.peg.844	UTI89_C0756/	UDP-glucose 4-epimerase (EC 5.1.3.2)	89	83	82	0.00156841	0.0120178	1
NC_007946	756999	756990	755506	755500	-	fig|364106.8.peg.845	UTI89_C0757/modF	Putative molybdenum transport ATP-binding protein modF	39	65	96	1	4.8687e-31	1
NC_007946	757834	757834	757046	757002	-	fig|364106.8.peg.846	UTI89_C0758/modE	DNA-binding domain of ModE / Molybdate-binding domain of ModE	47	42	32	1	1	1
NC_007946	757956	757963	758112	758112	+	fig|364106.8.peg.847	UTI89_C0759/ybhT	AcrZ membrane protein associated with AcrAB-TolC multidrug efflux pump	22	24	26	1	1	1
NC_007946	758257	758279	759052		+	fig|364106.8.peg.848	UTI89_C0761/modA	Molybdenum ABC transporter, substrate-binding protein ModA	107	112	215	8.67684e-05	7.37038e-21	0.632708
NC_007946		759052	759741	759741	+	fig|364106.8.peg.849	UTI89_C0762/modB	Molybdenum ABC transporter permease protein ModB	38	32	47	1	1	1
NC_007946	759742	759744	760802	760832	+	fig|364106.8.peg.850	UTI89_C0763/modC	Molybdenum ABC transporter ATP-binding protein ModC	29	29	29	1	1	1
NC_007946	761723	761723	760803	760803	-	fig|364106.8.peg.851	UTI89_C0764/ybhA	Phosphatase YbhA (EC 3.1.3.-)	43	39	19	1	1	1
NC_007946	761473	761776	762771	762791	+	fig|364106.8.peg.852	UTI89_C0765/ybhE	6-phosphogluconolactonase (EC 3.1.1.31)	126	163	310	7.85268e-07	1.79343e-29	0.744904
NC_007946		763765	762812		-	fig|364106.8.peg.853	UTI89_C0766/ybhD	Transcriptional regulator YbhD, LysR family	1	1	2	1	1	1
NC_007946		763949	765001		+	fig|364106.8.peg.854	UTI89_C0767/ybhH	Hypothetical protein YbhH, similar to PrpF protein involved in 2-methylcitrate cycle	0	0	0	1	1	1
NC_007946		765077	766510		+	fig|364106.8.peg.855	UTI89_C0768/ybhI	Inner membrane protein YbhI	0	0	0	1	1	1
NC_007946		766693	768954		+	fig|364106.8.peg.856	UTI89_C0769/ybhJ	Aconitase family protein YbhJ	2	2	2	1	1	1
NC_007946	770397	770378	769095	769082	-	fig|364106.8.peg.857	UTI89_C0770/ybhC	Pectinesterase (EC 3.1.1.11)	127	161	102	1.39424e-05	0.28533	0.186429
NC_007946	771006	771006	770530	770421	-	fig|364106.8.peg.858	UTI89_C0771/ybhB	UPF0098 protein ybhB	29	80	103	2.08713e-43	5.9006e-78	1
NC_007946	772339	772297	771065	771007	-	fig|364106.8.peg.859	UTI89_C0772/bioA	Adenosylmethionine-8-amino-7-oxononanoate aminotransferase (EC 2.6.1.62)	6	21	10	1	1	1
NC_007946	772436	772441	773481		+	fig|364106.8.peg.860	UTI89_C0773/bioB	Biotin synthase (EC 2.8.1.6)	43	307	172	0	3.69186e-89	0.104127
NC_007946		773478	774632		+	fig|364106.8.peg.861	UTI89_C0774/bioF	8-amino-7-oxononanoate synthase (EC 2.3.1.47)	11	94	67	0	1	0.33583
NC_007946		774619	775374		+	fig|364106.8.peg.862	UTI89_C0775/bioC	Malonyl-[acyl-carrier protein] O-methyltransferase (EC 2.1.1.197)	16	118	83	0	8.05517e-191	0.287341
NC_007946		775367	776044	776044	+	fig|364106.8.peg.863	UTI89_C0776/bioD	Dethiobiotin synthase BioD (EC 6.3.3.3)	24	150	103	1.168115601E-314	1.95171e-129	0.243968
NC_007946	776604	776623	778644	778668	+	fig|364106.8.peg.864	UTI89_C0777/uvrB	Excinuclease ABC subunit B	79	124	164	9.12252e-09	5.4532e-16	1
NC_007946	779590	779590	778682	778682	-	fig|364106.8.peg.865	UTI89_C0778/ybhK	Putative structural protein	32	38	25	1	1	1
NC_007946	779785	779987	780976	780976	+	fig|364106.8.peg.866	UTI89_C0780/moaA	Cyclic pyranopterin phosphate synthase (MoaA) (EC 4.1.99.18)	134	220	326	5.42404e-11	9.21384e-27	1
NC_007946	780977	780998	781510	781510	+	fig|364106.8.peg.867	UTI89_C0781/moaB	Molybdenum cofactor biosynthesis protein MoaB	74	166	324	2.74217e-22	6.19136e-108	0.561412
NC_007946	781511	781513	781998		+	fig|364106.8.peg.868	UTI89_C0783/moaC	Cyclic pyranopterin monophosphate synthase accessory protein	72	160	273	6.78941e-22	7.10508e-77	0.946491
NC_007946		781991	782236	782237	+	fig|364106.8.peg.869	UTI89_C0784/moaD	Molybdopterin synthase sulfur carrier subunit	75	156	262	1.81517e-24	2.08711e-83	1
NC_007946	782238	782238	782690	782690	+	fig|364106.8.peg.870	UTI89_C0785/moaE	Molybdopterin synthase catalytic subunit MoaE (EC 2.8.1.12)	110	238	374	4.0936e-22	6.01135e-64	1
NC_007946	782819	782887	783531	783531	+	fig|364106.8.peg.871	UTI89_C0786/ybhL	Inner membrane protein YbhL	68	82	178	2.17911e-05	5.88007e-32	0.336067
NC_007946	783618	783618	783710		+	fig|364106.8.peg.872	/	hypothetical protein	7	10	13	1	1	1
NC_007946	783737	783737	784450		+	fig|364106.8.peg.873	UTI89_C0788/ybhM	Uncharacterized protein YbhM	7	11	10	1	1	1
NC_007946		785442	784486	784486	-	fig|364106.8.peg.874	UTI89_C0789/ybhN	Inner membrane protein YbhQ	2	8	21	1	1	1
NC_007946		786683	785442		-	fig|364106.8.peg.875	UTI89_C0790/ybhO	Cardiolipin synthase (EC 2.7.8.-) bacterial type ClsB, has minor trans-phosphatidylation activity converting PE to PG	7	23	67	1	1	1
NC_007946	787441	787441	786680		-	fig|364106.8.peg.876	UTI89_C0791/ybhP	Endonuclease/exonuclease/phosphatase family protein	6	22	67	1	1	1
NC_007946	787568	787574	787984	787984	+	fig|364106.8.peg.877	UTI89_C0792/ybhQ	Inner membrane protein YbhQ	41	26	36	1	1	1
NC_007946	789052	789052	787946	787925	-	fig|364106.8.peg.878	UTI89_C0793/ybhR	ABC-type efflux pump permease component YbhR	18	38	49	1	1	1
NC_007946		790196	789063	789059	-	fig|364106.8.peg.879	UTI89_C0794/ybhS	ABC-type efflux pump permease component YbhS	18	41	60	1	1	1
NC_007946		791925	790189		-	fig|364106.8.peg.880	UTI89_C0795/ybhF	ABC-type efflux pump, duplicated ATPase component YbhF	20	41	51	1	1	1
NC_007946	792915	792913	791918		-	fig|364106.8.peg.881	UTI89_C0796/ybhG	ABC-type efflux pump membrane fusion component YbhG	35	59	91	1	2.48564e-31	1
NC_007946	793603	793587	792916	792916	-	fig|364106.8.peg.882	UTI89_C0797/ybiH	Transcriptional regulator YbiH, TetR family	43	61	69	1	3.9462e-10	1
NC_007946	793731	793816	795177	795177	+	fig|364106.8.peg.883	UTI89_C0798/rhlE	ATP-dependent RNA helicase RhlE (EC 3.6.4.13)	334	142	45	1	1.06821e-48	6.17316e-07
NC_007946		795394	795254		-	fig|364106.8.peg.884	/	hypothetical protein	2	2	3	1	1	1
NC_007946	795659	795607	795410	795410	-	fig|364106.8.peg.885	UTI89_C0801/	Uncharacterized protein COG3236	4	5	8	1	1	1
NC_007946	795713	795714	797864	797864	+	fig|364106.8.peg.886	UTI89_C0802/dinG	ATP-dependent helicase DinG/Rad3	66	46	30	0.193744	0.34795	1
NC_007946	797865	797892	798854	798956	+	fig|364106.8.peg.887	UTI89_C0803/ybiB	Anthranilate phosphoribosyltransferase-like protein	51	59	103	1	1.69521e-18	0.99603
NC_007946	798961	798995	800080	800156	+	fig|364106.8.peg.888	UTI89_C0804/ybiC	Hydroxycarboxylate dehydrogenase (NADP+) HcxB	38	73	159	4.02579e-15	2.05183e-95	0.267603
NC_007946	800585	800568	800308	800301	-	fig|364106.8.peg.889	UTI89_C0805/ybiJ	Uncharacterized periplasmic protein YbiJ	39	72	106	1.94382e-16	2.42121e-40	1
NC_007946	801115	801099	800833	800833	-	fig|364106.8.peg.890	UTI89_C0806/	Uncharacterized zinc-finger containing protein YbiI	52	107	256	2.74082e-22	8.63563e-175	0.114095
NC_007946		801850	801173		-	fig|364106.8.peg.891	UTI89_C0807/ybiX	PKHD-type hydroxylase YbiX	11	4	6	1	1	1
NC_007946	804348	804348	802066		-	fig|364106.8.peg.892	UTI89_C0808/ybiL	Ferrichrome-iron receptor	8	1	1	1	1	1
NC_007946	804879	804873	804613	804608	-	fig|364106.8.peg.893	UTI89_C0809/ybiM	Uncharacterized periplasmic protein McbA	8	19	101	1	0	2.15074e-24
NC_007946	805149	805149	806075	806075	+	fig|364106.8.peg.894	UTI89_C0810/ybiN	23S rRNA (adenine(1618)-N(6))-methyltransferase (EC 2.1.1.181)	26	21	8	1	1	1
NC_007946	808413	808297	806072	806072	-	fig|364106.8.peg.895	UTI89_C0811/ybiO	Potassium efflux system KefA protein / Small-conductance mechanosensitive channel	11	11	14	1	1	1
NC_007946		809136	808414	808414	-	fig|364106.8.peg.896	UTI89_C0812/glnQ	Glutamine ABC transporter, ATP-binding protein GlnQ	668	273	279	1	0.217027	1
NC_007946	809807	809792	809133		-	fig|364106.8.peg.897	UTI89_C0813/glnP	Glutamine ABC transporter, permease protein GlnP	692	274	278	1	0.128112	1
NC_007946	809893			809808	-	-	predicted RNA	-	1892	838	901	1	0.522072	1
NC_007946	810749	810677	809931	809894	-	fig|364106.8.peg.898	UTI89_C0814/glnH	Glutamine ABC transporter, substrate-binding protein GlnH	1833	901	1378	1	0.442844	1
NC_007946	811619	811584	811081	811039	-	fig|364106.8.peg.899	UTI89_C0816/dps	DNA protection during starvation protein	189	692	1842	3.29476e-81	0	0.186429
NC_007946	812770	812770	811883	811883	-	fig|364106.8.peg.900	UTI89_C0817/ybiF	Threonine/homoserine exporter RhtA	27	21	8	1	1	1
NC_007946	812894	813123	813638	813665	+	fig|364106.8.peg.901	UTI89_C0818/ompX	Outer membrane protein X precursor	1862	2892	3485	3.93256e-07	4.55806e-11	1
NC_007946	815424	815271	813688	813688	-	fig|364106.8.peg.902	UTI89_C0819/ybiP	Phosphoethanolamine transferase OpgE	50	59	10	1	1	1
NC_007946	815704	815671	815543	815471	-	fig|364106.8.peg.903	UTI89_C0820/	hypothetical protein	283	359	269	5.84439e-06	0.0464589	0.323796
NC_007946	815797	815857	816324		+	fig|364106.8.peg.904	UTI89_C0821/mntR	Mn-dependent transcriptional regulator MntR	108	120	95	8.18982e-05	0.0803341	0.489954
NC_007946		816321	817439	817439	+	fig|364106.8.peg.905	UTI89_C0822/ybiR	Inner membrane protein YbiR, putative anion permease	12	10	7	1	1	1
NC_007946	818472	818411	817497	817462	-	fig|364106.8.peg.906	UTI89_C0823/ybiS	L,D-transpeptidase => YbiS	281	276	184	0.00598174	1	0.248049
NC_007946	818621	818636	820228	820232	+	fig|364106.8.peg.907	UTI89_C0824/ybiT	Bis-ABC ATPase YbiT	158	122	75	0.0993773	0.551136	0.153691
NC_007946	820374	820374	820201	820201	-	fig|364106.8.peg.908	/	hypothetical protein	16	25	12	1	1	1
NC_007946	821250	821243	820428	820402	-	fig|364106.8.peg.909	UTI89_C0825/ybiV	Sugar phosphatase YbiV	43	64	45	1	1	1
NC_007946		823821	821389		-	fig|364106.8.peg.910	UTI89_C0826/ybiW	Pyruvate formate-lyase (EC 2.3.1.54)	1	1	1	1	1	1
NC_007946		824726	823827		-	fig|364106.8.peg.911	UTI89_C0827/	Pyruvate formate-lyase activating enzyme (EC 1.97.1.4)	1	1	1	1	1	1
NC_007946	824857	824857	825519	825583	+	fig|364106.8.peg.912	UTI89_C0828/	Transaldolase (EC 2.2.1.2)	9	12	15	1	1	1
NC_007946		826344	825595	825531	-	fig|364106.8.peg.913	UTI89_C0829/moeB	Molybdopterin-synthase adenylyltransferase (EC 2.7.7.80)	32	41	42	1	1	1
NC_007946	827579	827579	826344		-	fig|364106.8.peg.914	UTI89_C0830/moeA	Molybdopterin molybdenumtransferase (EC 2.10.1.1)	39	41	52	1	1	1
NC_007946	827752	827783	828748		+	fig|364106.8.peg.915	UTI89_C0831/ybiK	Isoaspartyl aminopeptidase (EC 3.4.19.5) @ Asp-X dipeptidase	65	100	140	1.71879e-10	2.19058e-22	1
NC_007946		828735	830606	830636	+	fig|364106.8.peg.916	UTI89_C0832/	Oligopeptide transport ATP-binding protein @ Glutathione ABC transporter ATP-binding protein GsiA	47	70	76	1.76844e-10	9.07453e-12	1
NC_007946	830637	830656	832164	832164	+	fig|364106.8.peg.917	UTI89_C0833/	Oligopeptide transport substrate-binding protein @ Glutathione ABC transporter substrate-binding protein GsiB	68	95	114	2.42415e-08	5.18217e-12	1
NC_007946	832177	832182	833102	833104	+	fig|364106.8.peg.918	UTI89_C0834/yliC	Oligopeptide transport permease protein OppB-like @ Glutathione ABC transporter permease protein GsiC	44	57	75	1	6.32578e-11	1
NC_007946	833105	833105	834016	834016	+	fig|364106.8.peg.919	UTI89_C0835/	Oligopeptide transport permease protein OppC-like @ Glutathione ABC transporter permease protein GsiD	20	26	24	1	1	1
NC_007946	834193	834193	836541	836548	+	fig|364106.8.peg.920	UTI89_C0836/yliE	c-di-GMP phosphodiesterase (EC 3.1.4.52) => PdeI	25	31	10	1	1	1
NC_007946	836549	836549	837877	837877	+	fig|364106.8.peg.921	UTI89_C0837/yliF	Diguanylate cyclase (EC 2.7.7.65) => DgcI	33	39	15	1	1	1
NC_007946	839255	839249	837924	837924	-	fig|364106.8.peg.922	UTI89_C0838/yliG	Ribosomal protein S12p Asp88 (E. coli) methylthiotransferase (EC 2.8.4.4)	176	108	48	0.692315	1.07552e-07	0.00240744
NC_007946	839429	839462	839845	839858	+	fig|364106.8.peg.923	UTI89_C0839/bssR	Biofilm regulator BssR	402	467	1509	0.000112588	1.48142e-66	0.0190265
NC_007946	839956	839956	841071	841071	+	fig|364106.8.peg.924	UTI89_C0840/yliI	Soluble aldose sugar dehydrogenase, PQQ-dependent (EC 1.1.5.-)	12	19	31	1	1	1
NC_007946	841723	841694	841068	841036	-	fig|364106.8.peg.925	UTI89_C0841/yliJ	Uncharacterized glutathione S-transferase-like protein	69	82	205	3.54466e-05	1.23582e-42	0.112741
NC_007946	841904	841932	843143	843151	+	fig|364106.8.peg.926	UTI89_C0842/dacC	D-alanyl-D-alanine carboxypeptidase (EC 3.4.16.4)	80	110	295	2.22362e-08	1.7948e-83	0.0924959
NC_007946	843948	843948	843190	843109	-	fig|364106.8.peg.927	UTI89_C0843/deoR	Deoxyribose operon repressor DeoR	45	111	68	2.63121e-27	1	0.112132
NC_007946	844722	844602	844006	843951	-	fig|364106.8.peg.928	UTI89_C0844/ybjG	Undecaprenyl-diphosphatase BcrC (EC 3.6.1.27)	58	375	317	6.47887e-270	1.39773e-180	0.670953
NC_007946	844795	844795	844902		+	fig|364106.8.peg.929	/	hypothetical protein	6	5	8	1	1	1
NC_007946		844887	846119	846250	+	fig|364106.8.peg.930	UTI89_C0845/cmr	Multidrug efflux pump MdfA/Cmr (of MFS type), broad spectrum	62	48	30	1	1	1
NC_007946	846452	846420	846160	846160	-	fig|364106.8.peg.931	UTI89_C0846/ybjH	Uncharacterized protein YbjH	21	15	14	1	1	1
NC_007946		847326	846511	846511	-	fig|364106.8.peg.932	UTI89_C0847/ybjI	5-amino-6-(5-phospho-D-ribitylamino)uracil phosphatase YbjI	54	56	54	1	1	1
NC_007946	848534	848534	847326		-	fig|364106.8.peg.933	UTI89_C0848/ybjJ	Inner membrane protein YbjJ	29	28	18	1	1	1
NC_007946	848618	848618	849154	849159	+	fig|364106.8.peg.934	UTI89_C0849/ybjK	HTH-type transcriptional regulator RcdA	10	12	16	1	1	1
NC_007946	851187	851014	849329	849329	-	fig|364106.8.peg.935	UTI89_C0850/ybjL	Putative transport protein YbjL	49	44	34	1	1	1
NC_007946	851284	851284	851661	851661	+	fig|364106.8.peg.936	UTI89_C0851/ybjM	Inner membrane protein YbjM	122	79	79	0.464491	1	1
NC_007946	851966	851948	851691	851691	-	fig|364106.8.peg.937	UTI89_C0852/grxA	Glutaredoxin 1	5	17	16	1	1	1
NC_007946	852087	852108	852395		+	fig|364106.8.peg.938	UTI89_C0853/ybjC	Uncharacterized protein YbjC	123	163	139	1.50747e-06	0.00108728	0.713772
NC_007946		852379	853101	853161	+	fig|364106.8.peg.939	UTI89_C0854/nfsA	Oxygen-insensitive NADPH nitroreductase (EC 1.-.-.-)	39	51	53	1	1	1
NC_007946	853162	853162	854064	854151	+	fig|364106.8.peg.940	UTI89_C0855/rimK	Ribosomal protein S6--L-glutamate ligase	38	51	37	1	1	1
NC_007946	854152	854152	854628	854628	+	fig|364106.8.peg.941	UTI89_C0856/ybjN	Uncharacterized sensory transduction regulator YbjN	194	222	141	1.16315e-05	0.465786	0.135317
NC_007946	854852	854978	856090	856164	+	fig|364106.8.peg.942	UTI89_C0857/potF	Putrescine ABC transporter putrescine-binding protein PotF (TC 3.A.1.11.2)	138	281	694	1.17831e-15	1.40821e-131	0.31171
NC_007946	856168	856185	857318	857325	+	fig|364106.8.peg.943	UTI89_C0858/potG	Putrescine transport ATP-binding protein PotG (TC 3.A.1.11.2)	37	82	179	3.54377e-21	5.95617e-133	0.336067
NC_007946	857326	857328	858281		+	fig|364106.8.peg.944	UTI89_C0859/potH	Putrescine transport system permease protein PotH (TC 3.A.1.11.2)	10	21	56	1	1	1
NC_007946		858278	859123	859125	+	fig|364106.8.peg.945	UTI89_C0860/potI	Putrescine transport system permease protein PotI (TC 3.A.1.11.2)	18	42	100	1	1.34754e-219	0.148138
NC_007946	859141	859183	859671	859711	+	fig|364106.8.peg.946	UTI89_C0861/ybjO	Inner membrane protein YbjO	16	27	23	1	1	1
NC_007946	859712	859712	860839	860839	+	fig|364106.8.peg.947	UTI89_C0862/rumB	23S rRNA (uracil(747)-C(5))-methyltransferase (EC 2.1.1.189)	30	28	13	1	1	1
NC_007946	860862			860443	-	-	predicted RNA	antisense: fig|364106.8.peg.947	27	15	559	1	0	0
NC_007946	861644	861599	860868	860863	-	fig|364106.8.peg.948	UTI89_C0863/artJ	Arginine ABC transporter, substrate-binding protein ArtJ	279	100	4431	0.234115	0	0
NC_007946	860857	861511	861657	861657	+	fig|364106.8.peg.949	/	hypothetical protein	4	3	33	1	1	1
NC_007946		862493	861825	861750	-	fig|364106.8.peg.950	UTI89_C0864/artM	Arginine ABC transporter, permease protein ArtM	117	132	192	1.58838e-05	1.57312e-12	1
NC_007946	863215	863209	862493		-	fig|364106.8.peg.951	UTI89_C0865/artQ	Arginine ABC transporter, permease protein ArtQ	69	72	143	0.000325475	2.61476e-19	0.609754
NC_007946	863951	863947	863216	863216	-	fig|364106.8.peg.952	UTI89_C0866/artI	Arginine ABC transporter, substrate-binding protein ArtI	167	194	592	1.57304e-05	4.44053e-71	0.0295616
NC_007946	864711	864693	863965	863952	-	fig|364106.8.peg.953	UTI89_C0867/artP	Arginine ABC transporter, ATP-binding protein ArtP	219	251	634	0.000164969	1.17691e-35	0.161762
NC_007946	865432	865426	864911	864885	-	fig|364106.8.peg.954	UTI89_C0868/ybjP	Uncharacterized lipoprotein YbjP	33	100	289	1.9686e-57	0	0.0220085
NC_007946	865550	865552	865875		+	fig|364106.8.peg.955	UTI89_C0869/ybjQ	UPF0145 protein YbjQ	145	214	520	1.32965e-08	8.39908e-70	0.0959462
NC_007946		865872	866702	866737	+	fig|364106.8.peg.956	UTI89_C0870/ybjR	N-acetylmuramoyl-L-alanine amidase (EC 3.5.1.28) @ 1,6-anhydro-N-acetylmuramyl-L-alanine amidase	65	94	175	6.80844e-09	5.40489e-38	0.636758
NC_007946	867810	867748	866699	866699	-	fig|364106.8.peg.957	UTI89_C0871/ybjS	Uncharacterized NAD(P)-dependent epimerase/dehydratase family protein YbjS	79	87	46	2.38601e-05	1	0.0221399
NC_007946	869251	869241	867811	867811	-	fig|364106.8.peg.958	UTI89_C0872/ybjT	Uncharacterized protein YbjT	54	76	72	4.54599e-09	1.48986e-07	1
NC_007946	870257	870253	869252	869252	-	fig|364106.8.peg.959	UTI89_C0873/ybjU	Low-specificity L-threonine aldolase (EC 4.1.2.48)	62	93	120	9.08806e-10	2.78496e-17	1
NC_007946	872014	872008	870290	870290	-	fig|364106.8.peg.960	UTI89_C0874/poxB	Pyruvate dehydrogenase (quinone) (EC 1.2.5.1)	25	153	484	1.29206e-240	0	0.0425216
NC_007946		873109	872141		-	fig|364106.8.peg.961	UTI89_C0875/hcr	NADH oxidoreductase for hydroxylamine reductase	0	0	0	1	1	1
NC_007946		874773	873121		-	fig|364106.8.peg.962	UTI89_C0876/ybjW	Hydroxylamine reductase (EC 1.7.99.1)	2	1	2	1	1	1
NC_007946	875816	875816	874917	874917	-	fig|364106.8.peg.963	UTI89_C0877/ybjE	Lysine exporter LysO	30	27	12	1	1	1
NC_007946	876861	876832	876137	876076	-	fig|364106.8.peg.964	UTI89_C0878/aqpZ	Aquaporin Z	54	46	58	1	1	1
NC_007946	877105	877258	878916	878916	+	fig|364106.8.peg.965	UTI89_C0880/ybjD	Predicted ATP-dependent endonuclease of the OLD family, YbjD subgroup	27	30	49	1	1	1
NC_007946	879905	879905	878913	878742	-	fig|364106.8.peg.966	UTI89_C0881/ybjX	Virulence factor VirK	182	179	226	0.00302696	0.000135276	1
NC_007946	879536	879983	880108		+	fig|364106.8.peg.967	UTI89_C0882/	hypothetical protein	48	56	53	1	1	1
NC_007946		880062	881135		+	fig|364106.8.peg.968	UTI89_C0883/macA	Macrolide-specific efflux protein MacA	55	63	57	1	1	1
NC_007946		881132	883078	883143	+	fig|364106.8.peg.969	UTI89_C0884/ybjZ	Macrolide export ATP-binding/permease protein MacB	25	26	22	1	1	1
NC_007946	883408	883375	883151	883151	-	fig|364106.8.peg.970	UTI89_C0885/cspD	Cold shock protein of CSP family => CspD (naming convention as in E.coli)	47	81	176	4.58318e-14	1.15937e-88	0.20491
NC_007946	883614	883698	884018	884018	+	fig|364106.8.peg.971	UTI89_C0887/clpS	ATP-dependent Clp protease adaptor protein ClpS	297	334	458	2.46306e-05	1.94881e-10	1
NC_007946	884019	884049	886325	886532	+	fig|364106.8.peg.972	UTI89_C0888/clpA	ATP-dependent Clp protease ATP-binding subunit ClpA	247	348	659	9.80315e-07	1.8782e-28	0.897874
NC_007946		887218	888201		+	fig|364106.8.peg.973	UTI89_C0890/	CRISPR-associated protein Cas1	7	5	4	1	1	1
NC_007946	888202	888240	891431	891431	+	fig|364106.8.peg.974	UTI89_C0891/	CRISPR-associated helicase Cas3	42	37	24	1	1	1
NC_007946	891570	891761	893068		+	fig|364106.8.peg.975	UTI89_C0892/	CRISPR-associated protein, Csy1 family	14	14	15	1	1	1
NC_007946		893065	893280		+	fig|364106.8.peg.976	UTI89_C0893/	CRISPR-associated protein, Csy2 family	4	4	6	1	1	1
NC_007946		893347	893988		+	fig|364106.8.peg.977	UTI89_C0894/	CRISPR-associated protein, Csy2 family	4	4	3	1	1	1
NC_007946	893989	893999	895000	895010	+	fig|364106.8.peg.978	UTI89_C0895/	CRISPR-associated protein, Csy3 family	9	11	13	1	1	1
NC_007946		895011	895565		+	fig|364106.8.peg.979	UTI89_C0896/	CRISPR-associated protein, Csy4 family	6	5	5	1	1	1
NC_007946	895763			895676	-	fig|364106.8.rna.26	/	tRNA-Ser-GGA	12	13	4	1	1	1
NC_007946	896843	896825	896607	896486	-	fig|364106.8.peg.980	UTI89_C0899/infA	Translation initiation factor 1	2846	2016	940	0.067956	0.00464883	0.0247115
NC_007946	897022			896844	-	-	predicted RNA	-	1657	1259	535	0.0882645	0.000843065	0.00377593
NC_007946	897833	897814	897110	897023	-	fig|364106.8.peg.981	UTI89_C0900/aat	Leucyl/phenylalanyl-tRNA--protein transferase (EC 2.3.2.6)	59	55	58	1	1	1
NC_007946		899577	897856	897849	-	fig|364106.8.peg.982	UTI89_C0901/cydC	Efflux ABC transporter for glutathione/L-cysteine, essential for assembly of bd-type respiratory oxidases => CydC subunit	81	56	51	0.237183	1	1
NC_007946	901356	901344	899578		-	fig|364106.8.peg.983	UTI89_C0902/cydD	Efflux ABC transporter for glutathione/L-cysteine, essential for assembly of bd-type respiratory oxidases => CydD subunit	55	37	32	1	1	1
NC_007946	902473	902432	901467	901442	-	fig|364106.8.peg.984	UTI89_C0903/trxB	Thioredoxin reductase (EC 1.8.1.9)	547	717	587	8.18126e-06	0.00198302	0.772615
NC_007946		902500	902613		+	fig|364106.8.peg.985	/	hypothetical protein	1	2	1	1	1	1
NC_007946	902756	902976	903470	903478	+	fig|364106.8.peg.986	UTI89_C0904/lrp	Leucine-responsive regulatory protein, regulator for leucine (or lrp) regulon and high-affinity branched-chain amino acid transport system	375	336	456	0.0115545	0.000272512	1
NC_007946	903503	903605	907648	907806	+	fig|364106.8.peg.987	UTI89_C0905/ftsK	DNA translocase FtsK	167	165	143	0.00242047	0.0890995	0.827808
NC_007946	907807	907807	908418	908428	+	fig|364106.8.peg.988	UTI89_C0906/lolA	Outer membrane lipoprotein carrier protein LolA	488	490	530	0.00261074	0.0030472	1
NC_007946	908436	908486	909772	909848	+	fig|364106.8.peg.989	UTI89_C0907/ycaJ	Replication-associated recombination protein RarA	184	182	157	0.00608011	0.261384	0.712134
NC_007946	909849			909858	+	-	predicted RNA	-	768	721	816	0.00815716	0.00553712	1
NC_007946	909859	909863	911155	911282	+	fig|364106.8.peg.990	UTI89_C0908/serS	Seryl-tRNA synthetase (EC 6.1.1.11)	1388	1268	1416	0.0359682	0.032009	1
NC_007946	911616	911598	911458	911359	-	fig|364106.8.peg.991	UTI89_C0910/	hypothetical protein	5706	7771	6899	7.6573e-06	0.000215469	0.972689
NC_007946	911752			911617	-	-	predicted RNA	-	1428	1802	1497	2.71428e-05	0.00869591	0.59412
NC_007946	913202	913202	912093	912093	-	fig|364106.8.peg.992	UTI89_C0913/	Phage tail formation protein D	20	13	11	1	1	1
NC_007946		913380	913249		-	fig|364106.8.peg.993	/	hypothetical protein	3	4	3	1	1	1
NC_007946	913344	913360	914544		+	fig|364106.8.peg.994	UTI89_C0914/	Phage tail sheath monomer	67	34	41	1	1	1
NC_007946		914544	915056	915110	+	fig|364106.8.peg.995	UTI89_C0915/	hypothetical protein	77	39	50	1	1	1
NC_007946	915111	915112	915486	915486	+	fig|364106.8.peg.996	UTI89_C0916/	putative tail protein	45	29	40	1	1	1
NC_007946	915487	915495	915650		+	fig|364106.8.peg.997	UTI89_C0917/	Putative phage tail protein	66	41	53	1	0.657418	1
NC_007946		915637	918444	918446	+	fig|364106.8.peg.998	UTI89_C0918/	Phage protein	13	8	9	1	1	1
NC_007946	918447	918457	918945	918945	+	fig|364106.8.peg.999	UTI89_C0919/	putative tail protein	9	7	8	1	1	1
NC_007946		919573	918974		-	fig|364106.8.peg.1000	UTI89_C0920/pin	Phage DNA invertase	2	2	1	1	1	1
NC_007946	919678	919678	920514	920517	+	fig|364106.8.peg.1001	UTI89_C0921/	Phage tail fibers	18	11	13	1	1	1
NC_007946	920518	920518	921045	921045	+	fig|364106.8.peg.1002	UTI89_C0922/	Phage protein	17	11	9	1	1	1
NC_007946	921607	921607	921074	921074	-	fig|364106.8.peg.1003	UTI89_C0923/	Phage protein	10	7	8	1	1	1
NC_007946	923595	923595	921610	921608	-	fig|364106.8.peg.1004	UTI89_C0924/	Phage tail fibers	13	8	10	1	1	1
NC_007946		924128	923598	923596	-	fig|364106.8.peg.1005	UTI89_C0925/	hypothetical protein	16	10	10	1	1	1
NC_007946		925017	924121		-	fig|364106.8.peg.1006	UTI89_C0926/	Phage baseplate assembly protein J	8	4	5	1	1	1
NC_007946		925371	925021	925021	-	fig|364106.8.peg.1007	UTI89_C0927/	Phage baseplate assembly protein	17	9	11	1	1	1
NC_007946	925934	925934	925368		-	fig|364106.8.peg.1008	UTI89_C0928/	Baseplate assembly protein V	23	12	14	1	1	1
NC_007946		926581	925946	925946	-	fig|364106.8.peg.1009	UTI89_C0929/	hypothetical protein	22	12	14	1	1	1
NC_007946	927048	927041	926574		-	fig|364106.8.peg.1010	UTI89_C0930/	hypothetical protein	24	12	14	1	1	1
NC_007946		927586	927179	927049	-	fig|364106.8.peg.1011	UTI89_C0931/	hypothetical protein	27	16	19	1	1	1
NC_007946		927975	927583		-	fig|364106.8.peg.1012	UTI89_C0932/	Putative phage-related protein precursor	52	30	30	1	1	1
NC_007946	928295	928295	927972		-	fig|364106.8.peg.1013	UTI89_C0933/	hypothetical protein	133	67	81	1	1	1
NC_007946		928498	928298	928296	-	fig|364106.8.peg.1014	UTI89_C0934/	hypothetical protein	135	71	66	1	0.0894506	0.877419
NC_007946	929093	928992	928498		-	fig|364106.8.peg.1015	UTI89_C0935/	hypothetical protein	43	23	24	1	1	1
NC_007946	929939	929894	929094	929094	-	fig|364106.8.peg.1016	UTI89_C0936/	hypothetical protein	112	60	71	1	1	1
NC_007946	931006	930992	929940	929940	-	fig|364106.8.peg.1017	UTI89_C0937/	Phage major capsid protein	106	58	64	1	1	1
NC_007946	931883	931852	931016	931012	-	fig|364106.8.peg.1018	UTI89_C0938/	Phage capsid scaffolding protein	182	92	107	1	1	1
NC_007946	932007	932007	933758		+	fig|364106.8.peg.1019	UTI89_C0939/	Phage terminase, ATPase subunit	20	11	10	1	1	1
NC_007946		933758	934804	934804	+	fig|364106.8.peg.1020	UTI89_C0940/	Presumed portal vertex protein	9	5	6	1	1	1
NC_007946	935047	935001	934873	934873	-	fig|364106.8.peg.1021	/	hypothetical protein	13	14	12	1	1	1
NC_007946	935560	935555	935295	935295	-	fig|364106.8.peg.1022	UTI89_C0942/	generated by GeneMarkS	70	68	102	0.000691799	2.3068e-09	1
NC_007946	936324	935829	935566	935566	-	fig|364106.8.peg.1023	UTI89_C0943/	hypothetical protein	27	24	39	1	1	1
NC_007946		936639	936325	936325	-	fig|364106.8.peg.1024	UTI89_C0945/	hypothetical protein	23	21	29	1	1	1
NC_007946	936985	936968	936636		-	fig|364106.8.peg.1025	UTI89_C0946/	ATP-dependent Clp protease ATP-binding subunit ClpX	27	19	27	1	1	1
NC_007946	937343	937343	937032	937016	-	fig|364106.8.peg.1026	UTI89_C0947/	hypothetical protein	18	12	18	1	1	1
NC_007946	938322	938307	937348	937348	-	fig|364106.8.peg.1027	UTI89_C0948/	putative plasmid partition protein	13	10	14	1	1	1
NC_007946		941206	938384		-	fig|364106.8.peg.1028	UTI89_C0949/	putative phage replication protein	4	2	2	1	1	1
NC_007946		941578	941213		-	fig|364106.8.peg.1029	UTI89_C0950/	hypothetical protein	3	2	1	1	1	1
NC_007946		941881	941651		-	fig|364106.8.peg.1030	UTI89_C0951/	hypothetical protein	6	5	2	1	1	1
NC_007946	943036	943013	942252	942252	-	fig|364106.8.peg.1031	UTI89_C0953/	IS, phage, Tn; Transposon-related functions	19	9	14	1	1	1
NC_007946	943195	943195	943073		-	fig|364106.8.peg.1032	UTI89_C0954/	hypothetical protein	11	5	5	1	1	1
NC_007946		943596	943297		-	fig|364106.8.peg.1033	UTI89_C0956/	hypothetical protein	3	1	1	1	1	1
NC_007946		943859	943593		-	fig|364106.8.peg.1034	UTI89_C0957/	hypothetical protein	8	4	2	1	1	1
NC_007946	944082	944059	943856		-	fig|364106.8.peg.1035	UTI89_C0958/	hypothetical protein	32	15	12	1	1	1
NC_007946	944501	944493	944083	944083	-	fig|364106.8.peg.1036	UTI89_C0959/	hypothetical protein	28	13	10	1	1	1
NC_007946		944700	944587	944504	-	fig|364106.8.peg.1037	/	hypothetical protein	52	24	16	1	1	1
NC_007946	944941	944939	944697		-	fig|364106.8.peg.1038	UTI89_C0960/	hypothetical protein	26	11	8	1	1	1
NC_007946	945238	945238	944951	944951	-	fig|364106.8.peg.1039	UTI89_C0961/	hypothetical protein	34	18	13	1	1	1
NC_007946	945638	945599	945249	945245	-	fig|364106.8.peg.1040	UTI89_C0962/	hypothetical protein	37	20	13	1	1	1
NC_007946	945652	945735	945926	946024	+	fig|364106.8.peg.1041	/	hypothetical protein	710	605	743	0.0137568	0.00258351	1
NC_007946	946887	947396	948388	948388	+	fig|364106.8.peg.1042	UTI89_C0966/	Integrase	156	139	139	0.0109543	0.0743471	1
NC_007946	948675			948856	+	-	predicted RNA	-	129	187	82	1.88064e-09	1	2.87216e-05
NC_007946		948910	951132	951132	+	fig|364106.8.peg.1043	UTI89_C0967/dmsA	Anaerobic dimethyl sulfoxide reductase chain A (EC 1.8.5.3), molybdopterin-binding domain	65	91	34	4.40494e-07	1	0.000190182
NC_007946	951135	951143	951760	951760	+	fig|364106.8.peg.1044	UTI89_C0968/dmsB	Anaerobic dimethyl sulfoxide reductase chain B (EC 1.8.5.3), iron-sulfur binding subunit	83	91	31	0.000103999	0.000358668	7.61691e-09
NC_007946	951762	951762	952625	952625	+	fig|364106.8.peg.1045	UTI89_C0969/dmsC	Anaerobic dimethyl sulfoxide reductase chain C (EC 1.8.5.3), anchor subunit	45	37	15	1	1	1
NC_007946	953336	953287	952661	952602	-	fig|364106.8.peg.1046	UTI89_C0970/ycaC	Nicotinamidase family protein YcaC	14	61	322	1	0	3.68035e-10
NC_007946		953570	953442		-	fig|364106.8.peg.1047	UTI89_C0971/	hypothetical protein	0	1	0	1	1	1
NC_007946	953615	953625	954749	954761	+	fig|364106.8.peg.1048	UTI89_C0972/ycaD	Hypothetical MFS-type transporter protein YcaD	107	145	81	9.85625e-08	0.285514	0.0704974
NC_007946	955646	955586	954846	954829	-	fig|364106.8.peg.1049	UTI89_C0973/pflA	Pyruvate formate-lyase activating enzyme (EC 1.97.1.4)	321	259	254	0.0687773	0.515978	1
NC_007946	958114	958060	955778	955753	-	fig|364106.8.peg.1050	UTI89_C0974/pflB	Pyruvate formate-lyase (EC 2.3.1.54)	5650	2481	2036	0.658108	1	1
NC_007946	959014	958972	958115	958115	-	fig|364106.8.peg.1051	UTI89_C0975/focA	Formate efflux transporter FocA	2396	736	600	0.799976	4.97877e-05	0.783139
NC_007946	961138	961138	959378	959332	-	fig|364106.8.peg.1052	UTI89_C0976/ycaO	Ribosomal protein S12p methylthiotransferase accessory factor YcaO	174	86	34	1	2.51071e-19	0.000264696
NC_007946	961268	961268	961960	961967	+	fig|364106.8.peg.1053	UTI89_C0977/ycaP	Putative inner membrane protein	27	50	77	1	2.20613e-49	1
NC_007946	962082	962159	963247	963247	+	fig|364106.8.peg.1054	UTI89_C0978/serC	Phosphoserine aminotransferase (EC 2.6.1.52)	487	537	610	0.000319583	6.93705e-05	1
NC_007946	963248	963318	964601	964629	+	fig|364106.8.peg.1055	UTI89_C0979/aroA	3-phosphoshikimate 1-carboxyvinyltransferase (EC 2.5.1.19)	274	321	258	0.000157935	0.030375	0.656878
NC_007946	964771	964771	965535	965535	+	fig|364106.8.peg.1056	UTI89_C0980/ycaL	Putative heat shock protein YcaL	17	16	8	1	1	1
NC_007946	965666	965708	966391	966403	+	fig|364106.8.peg.1057	UTI89_C0981/cmk	Cytidylate kinase (EC 2.7.4.25)	661	530	236	0.0351271	0.0218304	0.0145978
NC_007946	966404	966502	968175	968175	+	fig|364106.8.peg.1058	UTI89_C0982/rpsA	SSU ribosomal protein S1p	5309	3694	1857	0.0738607	0.313641	0.314157
NC_007946	967342			967134	-	-	predicted RNA	antisense: fig|364106.8.peg.1058	798	587	311	0.11922	0.0225979	0.0239002
NC_007946	968176	968335	968619	968658	+	fig|364106.8.peg.1059	UTI89_C0983/ihfB	Integration host factor beta subunit	715	732	1156	0.00233897	2.27162e-08	1
NC_007946		968825	971089		+	fig|364106.8.peg.1060	UTI89_C0984/ycaI	DNA internalization-related competence protein ComEC/Rec2	8	9	7	1	1	1
NC_007946	971126	971126	972874		+	fig|364106.8.peg.1061	UTI89_C0985/msbA	Lipid A export permease/ATP-binding protein MsbA	139	119	51	0.0357376	0.0115484	0.00390556
NC_007946		972871	973857	973857	+	fig|364106.8.peg.1062	UTI89_C0986/lpxK	Tetraacyldisaccharide 4'-kinase (EC 2.7.1.130)	49	38	18	1	1	1
NC_007946	973858	973894	975126	975126	+	fig|364106.8.peg.1063	UTI89_C0987/ycaQ	FIG004798: Putative cytoplasmic protein	30	21	14	1	1	1
NC_007946	975166	975178	975360		+	fig|364106.8.peg.1064	UTI89_C0988/ycaR	FIG002473: Protein YcaR in KDO2-Lipid A biosynthesis cluster	41	30	34	1	1	1
NC_007946		975357	976103	976126	+	fig|364106.8.peg.1065	UTI89_C0989/kdsB	3-deoxy-manno-octulosonate cytidylyltransferase (EC 2.7.7.38)	152	130	148	0.00959739	0.00640099	1
NC_007946	976257	976257	977150	977224	+	fig|364106.8.peg.1066	UTI89_C0990/ycbJ	Uncharacterized protein YcbJ	98	123	136	5.15853e-07	2.23562e-08	1
NC_007946	977939	977906	977127	977127	-	fig|364106.8.peg.1067	UTI89_C0991/ycbC	Membrane Protein Functionally coupled to the MukBEF Chromosome Partitioning Mechanism	21	19	12	1	1	1
NC_007946	977999	978042	978827		+	fig|364106.8.peg.1068	UTI89_C0993/smtA	S-adenosylmethionine-dependent methyltransferase Functionally Coupled to the MukBEF Chromosome Partitioning Mechanism	170	159	121	0.00291728	0.641928	0.433789
NC_007946		978824	980146	980146	+	fig|364106.8.peg.1069	UTI89_C0994/mukF	Chromosome partition protein MukF	77	66	48	0.00814624	1	1
NC_007946	980147	980154	980831		+	fig|364106.8.peg.1070	UTI89_C0995/mukE	Chromosome partition protein MukE	110	117	94	0.000107476	0.0687163	0.610442
NC_007946		980831	985291	985291	+	fig|364106.8.peg.1071	UTI89_C0996/mukB	Chromosome partition protein MukB	143	143	142	0.00191403	0.0120391	0.973372
NC_007946	985442	985552	987399	987416	+	fig|364106.8.peg.1072	UTI89_C0997/ycbB	L,D-transpeptidase YcbB	101	164	351	4.35102e-09	2.42198e-52	0.63485
NC_007946	987417			987427	+	-	predicted RNA	-	89	174	327	9.92459e-12	1.02294e-54	0.176358
NC_007946	987539			987553	+	-	predicted RNA	-	395	357	384	0.0212623	0.087939	1
NC_007946	987554	987580	988128	988151	+	fig|364106.8.peg.1073	UTI89_C0998/ycbK	FIG001587: exported protein	482	457	429	0.00895114	0.139379	0.9618
NC_007946	988152	988155	988802	988925	+	fig|364106.8.peg.1074	UTI89_C0999/ycbL	Hypothetical metal-binding enzyme, YcbL homolog	507	512	369	0.00210764	0.673385	0.374728
NC_007946	990082	990042	988852	988838	-	fig|364106.8.peg.1075	UTI89_C1000/aspC	Aspartate aminotransferase (EC 2.6.1.1)	709	764	940	0.000901736	1.7084e-05	1
NC_007946		990214	990116	990116	-	fig|364106.8.peg.1076	/	hypothetical protein	29	3	3	1	1	1
NC_007946	991385	991315	990227	990215	-	fig|364106.8.peg.1077	UTI89_C1001/ompF	Outer membrane porin OmpF	1888	226	237	1.29001e-17	5.05236e-39	1
NC_007946	993317	993317	991917	991917	-	fig|364106.8.peg.1078	UTI89_C1002/asnC	Asparaginyl-tRNA synthetase (EC 6.1.1.22)	284	332	218	0.000220705	0.353998	0.399598
NC_007946	994728	994688	993486	993318	-	fig|364106.8.peg.1079	UTI89_C1003/pncB	Nicotinate phosphoribosyltransferase (EC 6.3.4.21)	362	347	249	0.0040268	0.776468	0.490059
NC_007946	994951	994954	997566	997775	+	fig|364106.8.peg.1080	UTI89_C1004/pepN	Membrane alanine aminopeptidase N (EC 3.4.11.2)	105	142	161	1.07649e-05	4.40243e-07	1
NC_007946		998528	997761	997761	-	fig|364106.8.peg.1081	UTI89_C1005/ssuB	Alkanesulfonate ABC transporter ATP-binding protein SsuB	5	7	11	1	1	1
NC_007946		999319	998525		-	fig|364106.8.peg.1082	UTI89_C1006/ssuC	Alkanesulfonate ABC transporter permease protein SsuC	0	0	0	1	1	1
NC_007946		1000473	999328		-	fig|364106.8.peg.1083	UTI89_C1007/ycbN	Alkanesulfonate monooxygenase (EC 1.14.14.5)	1	1	2	1	1	1
NC_007946		1001429	1000470		-	fig|364106.8.peg.1084	UTI89_C1008/ycbO	Alkanesulfonate ABC transporter substrate-binding protein SsuA	0	1	0	1	1	1
NC_007946		1001997	1001422		-	fig|364106.8.peg.1085	UTI89_C1009/ycbP	FMN reductase (NADPH) (EC 1.5.1.38)	1	2	0	1	1	1
NC_007946	1002220	1002234	1003244	1003244	+	fig|364106.8.peg.1086	UTI89_C1010/pyrD	Dihydroorotate dehydrogenase (quinone) (EC 1.3.5.2)	305	178	43	0.754324	1.0667e-45	1.37068e-13
NC_007946	1003309	1003418	1003960	1004000	+	fig|364106.8.peg.1087	UTI89_C1011/ycbW	Cell division protein ZapC	64	54	61	0.0295778	0.043301	1
NC_007946	1005084	1005066	1003957	1003957	-	fig|364106.8.peg.1088	UTI89_C1012/ycbX	Flavodoxin reductases (ferredoxin-NADPH reductases) family 1	73	81	62	2.72177e-05	0.0591274	0.47368
NC_007946	1004812	1005164	1007272	1007283	+	fig|364106.8.peg.1089	UTI89_C1013/rlmL	23S rRNA (guanine(2445)-N(2))-methyltransferase (EC 2.1.1.173) / 23S rRNA (guanine(2069)-N(7))-methyltransferase (EC 2.1.1.264)	120	102	58	0.0379597	0.67019	0.101109
NC_007946	1007284	1007284	1009191	1009215	+	fig|364106.8.peg.1090	UTI89_C1014/uup	Bis-ABC ATPase Uup	177	146	109	0.0274588	1	0.381632
NC_007946	1009304	1009321	1010574	1010574	+	fig|364106.8.peg.1091	UTI89_C1015/pqiA	Paraquat-inducible protein A	67	67	56	0.00038571	0.0768602	1
NC_007946	1010575	1010579	1012219		+	fig|364106.8.peg.1092	UTI89_C1016/pqiB	Paraquat-inducible protein B	182	205	189	0.000382734	0.00718106	0.924157
NC_007946		1012216	1012779	1012779	+	fig|364106.8.peg.1093	UTI89_C1017/ymbA	Uncharacterized lipoprotein YmbA	131	158	184	3.01388e-06	2.72167e-08	1
NC_007946	1012969	1013035	1013202	1013322	+	fig|364106.8.peg.1094	UTI89_C1018/rmf	Ribosome modulation factor	57	51	269	1	1.05058e-151	2.18412e-19
NC_007946	1013858	1013790	1013272	1013260	-	fig|364106.8.peg.1095	UTI89_C1019/fabA	3-hydroxyacyl-[acyl-carrier-protein] dehydratase, FabA form (EC 4.2.1.59) @ Trans-2-decenoyl-[acyl-carrier-protein] isomerase (EC 5.3.3.14)	372	230	101	0.600664	8.90444e-08	0.00171456
NC_007946	1015646	1015619	1013859	1013859	-	fig|364106.8.peg.1096	UTI89_C1020/	Lon protease homolog YcbZ	299	205	106	0.12528	0.0213588	0.0601331
NC_007946	1015790	1015805	1016257	1016288	+	fig|364106.8.peg.1097	UTI89_C1021/ycbG	Putative dehydrogenase	77	92	106	3.94687e-05	2.56525e-06	1
NC_007946	1017539	1017399	1016335	1016308	-	fig|364106.8.peg.1098	UTI89_C1022/ompA	Outer membrane protein A precursor	9270	10356	16732	0.0021885	8.51031e-10	0.955376
NC_007946	1016851			1017040	+	-	predicted RNA	antisense: fig|364106.8.peg.1098	300	333	606	5.82654e-05	1.95164e-19	0.743485
NC_007946	1017363			1017514	+	-	predicted RNA	antisense: fig|364106.8.peg.1098	261	269	395	0.000992671	3.68515e-08	1
NC_007946		1017577	1017747		+	fig|364106.8.peg.1099	UTI89_C1023/	hypothetical protein	2	1	2	1	1	1
NC_007946	1018271	1018240	1017731	1017540	-	fig|364106.8.peg.1100	UTI89_C1024/sulA	Cell division inhibitor SulA	146	151	149	0.000206219	0.00178463	1
NC_007946	1018459	1018459	1019088	1019088	+	fig|364106.8.peg.1101	UTI89_C1025/yccR	DNA transformation protein TfoX	24	20	21	1	1	1
NC_007946	1021222	1021213	1019051	1019051	-	fig|364106.8.peg.1102	UTI89_C1026/yccS	Putative efflux (PET) family inner membrane protein YccS	15	12	6	1	1	1
NC_007946	1021671	1021669	1021223	1021223	-	fig|364106.8.peg.1103	UTI89_C1027/yccF	Inner membrane protein YccF	48	32	19	1	1	1
NC_007946	1021784	1021792	1023846	1024037	+	fig|364106.8.peg.1104	UTI89_C1028/helD	DNA helicase IV (EC 3.6.4.12)	52	65	87	1	5.19694e-12	1
NC_007946	1024336	1024336	1023878	1023819	-	fig|364106.8.peg.1105	UTI89_C1029/mgsA	Methylglyoxal synthase (EC 4.2.3.3)	45	52	61	1	1	1
NC_007946		1025094	1024432		-	fig|364106.8.peg.1106	UTI89_C1030/yccT	UPF0319 protein YccT precursor	2	2	3	1	1	1
NC_007946		1025292	1025134		-	fig|364106.8.peg.1107	/	hypothetical protein	1	1	2	1	1	1
NC_007946	1025238	1025267	1025680	1026110	+	fig|364106.8.peg.1108	UTI89_C1031/	Succinyl-CoA synthetase, alpha subunit-related enzymes	96	117	231	2.03934e-05	1.37479e-25	0.575925
NC_007946	1026099	1026042	1025725	1025715	-	fig|364106.8.peg.1109	UTI89_C1033/yccV	hemimethylated DNA binding protein YccV	56	59	77	1	4.62428e-08	1
NC_007946	1027292	1027290	1026100	1026100	-	fig|364106.8.peg.1110	UTI89_C1034/yccW	23S rRNA (cytosine(1962)-C(5))-methyltransferase (EC 2.1.1.191)	129	98	44	0.0829331	0.00079389	0.00224238
NC_007946	1027351	1027385	1027663	1027820	+	fig|364106.8.peg.1111	UTI89_C1035/	Acylphosphate phosphohydrolase (EC 3.6.1.7)	36	62	164	1	9.34308e-145	0.0196308
NC_007946	1028080	1027989	1027660	1027630	-	fig|364106.8.peg.1112	UTI89_C1036/yccK	tRNA 2-thiouridine synthesis protein TusE	123	96	54	0.0774205	0.0199397	0.00896222
NC_007946	1028747	1028683	1028081	1028081	-	fig|364106.8.peg.1113	UTI89_C1037/yccA	Putative TEGT family carrier/transport protein	222	184	129	0.0204545	1	0.292892
NC_007946	1029034			1028947	-	fig|364106.8.rna.27	/	tRNA-Ser-TGA	46	52	8	1	1	1
NC_007946	1029386	1029461	1030579		+	fig|364106.8.peg.1114	UTI89_C1040/hyaA	Uptake [NiFe] hydrogenase, small subunit HyaA (EC 1.12.99.6)	2	2	27	1	1	1
NC_007946		1030576	1032369	1032369	+	fig|364106.8.peg.1115	UTI89_C1041/hyaB	Uptake [NiFe] hydrogenase, large subunit HyaB (EC 1.12.99.6)	1	1	12	1	1	1
NC_007946	1032388	1032388	1033095		+	fig|364106.8.peg.1116	UTI89_C1042/hyaC	Uptake [NiFe] hydrogenase, cytochrome b subunit HyaC	4	4	21	1	1	1
NC_007946		1033092	1033679		+	fig|364106.8.peg.1117	UTI89_C1043/hyaD	Uptake [NiFe] hydrogenase maturation protease HyaD	10	13	42	1	1	1
NC_007946		1033676	1034074		+	fig|364106.8.peg.1118	UTI89_C1044/hyaE	Uptake [NiFe] hydrogenase maturation factor HyaE	5	8	24	1	1	1
NC_007946		1034071	1034928	1034939	+	fig|364106.8.peg.1119	UTI89_C1045/hyaF	Uptake [NiFe] hydrogenase maturation maturation factor HyaF	9	11	31	1	1	1
NC_007946	1035155	1035155	1036606	1036606	+	fig|364106.8.peg.1120	UTI89_C1046/appC	Cytochrome d ubiquinol oxidase subunit I (EC 1.10.3.-)	2	5	24	1	1	1
NC_007946	1036615	1036618	1037754	1037754	+	fig|364106.8.peg.1121	UTI89_C1047/appB	Cytochrome d ubiquinol oxidase subunit II (EC 1.10.3.-)	5	7	47	1	1	1
NC_007946	1037755	1037767	1037859	1037908	+	fig|364106.8.peg.1122	UTI89_C1048/yccB	Cytochrome d ubiquinol oxidase subunit X (EC 1.10.3.-)	16	26	92	1	5.61675e-161	6.0355e-07
NC_007946	1037922	1037939	1039249	1039249	+	fig|364106.8.peg.1123	UTI89_C1049/appA	Phosphoanhydride phosphohydrolase (EC 3.1.3.2) (pH 2.5 acid phosphatase) (AP) / 4- phytase (EC 3.1.3.26)	4	7	21	1	1	1
NC_007946	1039449	1039449	1039237		-	fig|364106.8.peg.1124	UTI89_C1050/cspH	Cold shock protein of CSP family => CspF/CspH (naming convention as in E.coli)	158	237	20	7.66748e-09	6.67557e-130	0
NC_007946	1039586	1039735	1039947	1040078	+	fig|364106.8.peg.1125	UTI89_C1051/cspG	Cold shock protein of CSP family => CspB/CspG/CspI (naming convention as in E.coli)	7602	4308	784	0.649819	7.71021e-73	3.04347e-19
NC_007946	1040194			1040227	+	-	predicted RNA	-	384	321	19	0.0325364	0	0
NC_007946	1040228	1040341	1040514	1040703	+	fig|364106.8.peg.1126	UTI89_C1053/gnsB	GnsA protein	303	277	137	0.00354404	0.0966267	0.00209717
NC_007946		1041636	1040563		-	fig|364106.8.peg.1127	UTI89_C1055/yccM	Hypothetical iron-sulfur cluster binding protein YccM	2	2	1	1	1	1
NC_007946		1044421	1041719		-	fig|364106.8.peg.1128	UTI89_C1056/torS	Trimethylamine-N-oxide sensor histidine kinase TorS (EC 2.7.13.3)	8	8	6	1	1	1
NC_007946	1044534	1044534	1045562		+	fig|364106.8.peg.1129	UTI89_C1058/torT	Periplasmic protein TorT	7	6	7	1	1	1
NC_007946	1046227	1046227	1045535	1045535	-	fig|364106.8.peg.1130	UTI89_C1059/torR	Trimethylamine-N-oxide operon transcriptional regulatory protein TorR	8	16	20	1	1	1
NC_007946		1046367	1047539		+	fig|364106.8.peg.1131	UTI89_C1060/torC	Trimethylamine-N-oxide reductase associated c-type cytochrome, TorC	1	1	1	1	1	1
NC_007946		1047539	1050085		+	fig|364106.8.peg.1132	UTI89_C1061/torA	Trimethylamine-N-oxide reductase (EC 1.7.2.3), TorA	1	1	2	1	1	1
NC_007946		1050082	1050681		+	fig|364106.8.peg.1133	UTI89_C1062/torD	TorA-specific chaperone protein, TorD	2	3	2	1	1	1
NC_007946		1051342	1051037	1050881	-	fig|364106.8.peg.1134	UTI89_C1063/yccD	Chaperone-modulator protein CbpM	52	127	401	5.94211e-35	0	0.00437002
NC_007946	1052415	1052262	1051342		-	fig|364106.8.peg.1135	UTI89_C1064/cbpA	DnaJ-class molecular chaperone CbpA	129	307	941	1.59811e-27	0	0.0650139
NC_007946		1052349	1052516		+	fig|364106.8.peg.1136	/	Uncharacterized protein YccE	4	3	3	1	1	1
NC_007946	1052728	1052797	1054038	1054040	+	fig|364106.8.peg.1137	UTI89_C1065/agp	Glucose-1-phosphatase (EC 3.1.3.10)	40	63	135	1	2.00608e-60	0.317775
NC_007946	1054323	1054303	1054076	1054069	-	fig|364106.8.peg.1138	UTI89_C1066/yccJ	Uncharacterized protein YccJ	136	567	1823	6.43967e-100	0	0.0141195
NC_007946	1054936	1054920	1054324	1054324	-	fig|364106.8.peg.1139	UTI89_C1067/wrbA	NAD(P)H dehydrogenase (quinone), Type IV (EC 1.6.5.2)	87	356	1186	2.99579e-100	0	0.016478
NC_007946	1055233	1055293	1055466		+	fig|364106.8.peg.1140	/	Uncharacterized protein YmdF	40	184	1127	3.39483e-154	0	4.27167e-16
NC_007946		1055366	1055482	1055668	+	fig|364106.8.peg.1141	UTI89_C1068/	hypothetical protein	28	131	785	5.61333e-118	0	4.1726e-21
NC_007946		1056241	1055549	1055549	-	fig|364106.8.peg.1142	/	Pyrimidine permease RutG	9	11	22	1	1	1
NC_007946	1056771	1056771	1056241		-	fig|364106.8.peg.1143	/	Pyrimidine permease RutG	5	6	11	1	1	1
NC_007946		1057286	1056792		-	fig|364106.8.peg.1144	UTI89_C1070/nmoB	FMN reductase (NADH) RutF (EC 1.5.1.42)	1	2	3	1	1	1
NC_007946		1057887	1057297		-	fig|364106.8.peg.1145	UTI89_C1071/	Probable malonic semialdehyde reductase RutE (EC 1.1.1.298)	1	2	5	1	1	1
NC_007946		1058697	1057897		-	fig|364106.8.peg.1146	UTI89_C1072/ycdJ	Possible hydrolase or acyltransferase RutD in novel pyrimidine catabolism pathway	1	1	4	1	1	1
NC_007946		1059091	1058705		-	fig|364106.8.peg.1147	UTI89_C1073/ycdK	Putative aminoacrylate peracid reductase RutC @ RidA/YER057c/UK114 superfamily protein	1	1	3	1	1	1
NC_007946		1059798	1059103		-	fig|364106.8.peg.1148	UTI89_C1074/ycdL	Peroxyureidoacrylate/ureidoacrylate amidohydrolase RutB (EC 3.5.1.110)	1	1	3	1	1	1
NC_007946		1060886	1059795		-	fig|364106.8.peg.1149	UTI89_C1075/ycdM	Pyrimidine monooxygenase RutA (EC 1.14.99.46)	3	2	7	1	1	1
NC_007946	1061143	1061173	1061811	1061822	+	fig|364106.8.peg.1150	UTI89_C1076/ycdC	Transcriptional regulator RutR of pyrimidine catabolism (TetR family)	46	50	39	1	1	1
NC_007946	1065831	1065813	1061851	1061845	-	fig|364106.8.peg.1151	UTI89_C1077/putA	Transcriptional repressor of PutA and PutP / Proline dehydrogenase (EC 1.5.5.2) / Delta-1-pyrroline-5-carboxylate dehydrogenase (EC 1.2.1.88)	15	75	126	7.79263e-170	0	1
NC_007946		1065868	1066077		+	fig|364106.8.peg.1152	UTI89_C1078/	hypothetical protein	2	3	3	1	1	1
NC_007946	1066092	1066109	1066246	1066253	+	fig|364106.8.peg.1153	/	hypothetical protein	25	21	26	1	1	1
NC_007946	1066254	1066254	1067744	1067782	+	fig|364106.8.peg.1154	UTI89_C1079/putP	Proline/sodium symporter PutP (TC 2.A.21.2.1) @ Propionate/sodium symporter	37	21	27	1	1	1
NC_007946	1067923	1067964	1068794	1068794	+	fig|364106.8.peg.1155	UTI89_C1080/	Ferrous iron transport permease EfeU	174	20	48	5.9752e-39	7.56668e-08	1
NC_007946	1068795	1068852	1069979	1069984	+	fig|364106.8.peg.1156	UTI89_C1081/ycdO	Ferrous iron transport periplasmic protein EfeO, contains peptidase-M75 domain and (frequently) cupredoxin-like domain	286	33	79	9.38172e-31	5.83166e-06	0.144843
NC_007946	1069985	1069985	1071256	1071347	+	fig|364106.8.peg.1157	UTI89_C1082/ycdB	Ferrous iron transport peroxidase EfeB	259	24	52	1.32291e-55	3.74112e-17	1
NC_007946	1071590			1071670	+	-	predicted RNA	-	58	199	509	2.65712e-68	0	0.0209184
NC_007946	1071671	1071882	1072670	1072685	+	fig|364106.8.peg.1158	UTI89_C1083/phoH	Phosphate starvation-inducible protein PhoH, predicted ATPase	48	224	1027	7.63622e-122	0	3.29314e-05
NC_007946	1073022	1073022	1072720		-	fig|364106.8.peg.1159	UTI89_C1084/ycdP	Biofilm PGA synthesis auxiliary protein PgaD	5	9	10	1	1	1
NC_007946		1074373	1073135		-	fig|364106.8.peg.1160	UTI89_C1085/ycdQ	Biofilm PGA synthesis N-glycosyltransferase PgaC (EC 2.4.-.-)	1	1	1	1	1	1
NC_007946		1076471	1074453		-	fig|364106.8.peg.1161	UTI89_C1086/ycdR	Biofilm PGA synthesis deacetylase PgaB (EC 3.-)	2	2	1	1	1	1
NC_007946		1078744	1076480		-	fig|364106.8.peg.1162	UTI89_C1087/pgaA	Biofilm PGA outer membrane secretin PgaA	0	1	1	1	1	1
NC_007946	1079491	1079491	1080858	1080860	+	fig|364106.8.peg.1163	UTI89_C1088/ycdT	Diguanylate cyclase (EC 2.7.7.65) => DgcT	35	31	18	1	1	1
NC_007946	1081112	1081137	1082339	1082360	+	fig|364106.8.peg.1164	UTI89_C1089/	Integrase	55	53	88	1	2.86976e-11	1
NC_007946	1084343	1084343	1082526	1082526	-	fig|364106.8.peg.1165	UTI89_C1090/	putative membrane protein	37	31	20	1	1	1
NC_007946		1084628	1084792	1084792	+	fig|364106.8.peg.1166	UTI89_C1091/	hypothetical protein	9	9	8	1	1	1
NC_007946		1084840	1085304		+	fig|364106.8.peg.1167	UTI89_C1092/	Mobile element protein	1	2	1	1	1	1
NC_007946	1086396	1086396	1087829	1087836	+	fig|364106.8.peg.1168	UTI89_C1094/yfjI	Uncharacterized protein YfjI	26	21	17	1	1	1
NC_007946		1088785	1089378		+	fig|364106.8.peg.1169	UTI89_C1095/	hypothetical protein	2	1	2	1	1	1
NC_007946		1089480	1089686		+	fig|364106.8.peg.1170	UTI89_C1097/	16S rRNA (cytidine(1402)-2'-O)-methyltransferase (EC 2.1.1.198)	8	8	7	1	1	1
NC_007946		1089693	1089788		+	fig|364106.8.peg.1171	/	16S rRNA (cytidine(1402)-2'-O)-methyltransferase (EC 2.1.1.198)	4	4	4	1	1	1
NC_007946	1091748	1091744	1089855	1089855	-	fig|364106.8.peg.1172	UTI89_C1098/	Predicted exported alpha-N-acetylgalactosaminidase (EC 3.2.1.49)	27	39	69	1	6.06261e-31	0.810902
NC_007946		1092933	1091770		-	fig|364106.8.peg.1173	UTI89_C1099/	Putative aminotransferase	0	0	1	1	1	1
NC_007946		1093113	1093018		-	fig|364106.8.peg.1174	/	D-tagatose-1,6-bisphosphate aldolase subunit KbaY (EC 4.1.2.40)	1	1	1	1	1	1
NC_007946		1093336	1093070		-	fig|364106.8.peg.1175	UTI89_C1100/	D-tagatose-1,6-bisphosphate aldolase subunit KbaY (EC 4.1.2.40)	1	1	1	1	1	1
NC_007946		1093981	1093358		-	fig|364106.8.peg.1176	UTI89_C1101/	D-tagatose-1,6-bisphosphate aldolase subunit KbaZ	0	0	0	1	1	1
NC_007946	1094230	1094230	1094481	1094489	+	fig|364106.8.peg.1177	/	Transcriptional repressor of aga operon	14	22	34	1	1	1
NC_007946	1094519	1094519	1094800	1094800	+	fig|364106.8.peg.1178	/	Transcriptional repressor of aga operon	8	13	17	1	1	1
NC_007946		1095363	1094863		-	fig|364106.8.peg.1179	/	D-galactarate dehydratase (EC 4.2.1.42)	0	1	1	1	1	1
NC_007946		1095579	1095382		-	fig|364106.8.peg.1180	/	D-galactarate dehydratase (EC 4.2.1.42)	1	4	3	1	1	1
NC_007946		1095746	1095483		-	fig|364106.8.peg.1181	/	D-galactarate dehydratase (EC 4.2.1.42)	0	3	3	1	1	1
NC_007946	1096499	1096112	1095771	1095751	-	fig|364106.8.peg.1182	/	D-galactarate dehydratase (EC 4.2.1.42)	2	13	14	1	1	1
NC_007946		1096409	1096921		+	fig|364106.8.peg.1183	UTI89_C1104/	hypothetical protein	5	5	5	1	1	1
NC_007946	1097024	1097163	1097732	1097732	+	fig|364106.8.peg.1184	UTI89_C1106/	hypothetical protein	18	19	17	1	1	1
NC_007946		1097755	1097901		+	fig|364106.8.peg.1185	/	hypothetical protein	6	10	8	1	1	1
NC_007946	1098228	1098228	1098007	1097948	-	fig|364106.8.peg.1186	UTI89_C1107/sfaC	hypothetical protein	33	25	38	1	1	1
NC_007946	1099214	1099351	1099896	1099929	+	fig|364106.8.peg.1187	UTI89_C1109/sfaA	Type-1 fimbrial protein, A chain	892	832	1399	0.00389902	5.36201e-08	1
NC_007946		1100043	1099843		-	fig|364106.8.peg.1188	/	hypothetical protein	4	3	4	1	1	1
NC_007946	1099930	1100126	1100506	1100541	+	fig|364106.8.peg.1189	UTI89_C1110/sfaD	Fimbrin-like protein FimI	75	57	68	0.106969	0.0885783	1
NC_007946	1100542	1100547	1101242	1101242	+	fig|364106.8.peg.1190	UTI89_C1111/sfaE	Chaperone protein FimC	37	35	41	1	1	1
NC_007946	1101297	1101312	1103942	1103954	+	fig|364106.8.peg.1191	UTI89_C1112/sfaF	Outer membrane usher protein FimD	34	29	34	1	1	1
NC_007946	1103955	1103955	1104482	1104482	+	fig|364106.8.peg.1192	UTI89_C1113/sfaG	hypothetical protein	37	38	48	1	1	1
NC_007946	1104483	1104867	1104995		+	fig|364106.8.peg.1193	UTI89_C1114/sfaS	hypothetical protein	45	53	59	1	1	1
NC_007946		1104988	1105956	1106259	+	fig|364106.8.peg.1194	UTI89_C1115/sfaH	hypothetical protein	40	38	38	1	1	1
NC_007946	1106260	1106260	1107000	1107000	+	fig|364106.8.peg.1195	UTI89_C1116/	hypothetical protein	23	24	27	1	1	1
NC_007946	1107059	1107558	1107698	1108191	+	fig|364106.8.peg.1196	UTI89_C1117/focX	hypothetical protein	46	52	50	1	1	1
NC_007946	1108192	1108192	1110369	1110369	+	fig|364106.8.peg.1197	UTI89_C1118/iroN	Outer Membrane Siderophore Receptor IroN	206	59	37	0.0828883	8.4127e-20	1
NC_007946	1111371	1111370	1110414	1110303	-	fig|364106.8.peg.1198	UTI89_C1119/iroE	Periplasmic esterase IroE	31	17	17	1	1	1
NC_007946	1112787	1112684	1111455	1111388	-	fig|364106.8.peg.1199	UTI89_C1120/iroD	Trilactone hydrolase IroD	50	29	37	1	1	1
NC_007946	1116447	1116447	1112788	1112788	-	fig|364106.8.peg.1200	UTI89_C1121/iroC	ABC transporter protein IroC	18	9	9	1	1	1
NC_007946		1117702	1116587	1116587	-	fig|364106.8.peg.1201	UTI89_C1122/iroB	Glycosyltransferase IroB	22	7	7	1	1	1
NC_007946		1118244	1118558		+	fig|364106.8.peg.1202	UTI89_C1123/	hypothetical protein	5	1	1	1	1	1
NC_007946		1118753	1118514	1118514	-	fig|364106.8.peg.1203	/	Transposase InsG for insertion sequence element IS4	20	25	15	1	1	1
NC_007946	1118959	1118959	1118597		-	fig|364106.8.peg.1204	UTI89_C1124/	Transposase InsG for insertion sequence element IS4	24	26	16	1	1	1
NC_007946	1119130	1119130	1118975	1118975	-	fig|364106.8.peg.1205	/	hypothetical protein	18	23	7	1	1	1
NC_007946		1119698	1119829		+	fig|364106.8.peg.1206	/	hypothetical protein	35	23	17	1	1	1
NC_007946		1119826	1120260	1120467	+	fig|364106.8.peg.1207	UTI89_C1125/	hypothetical protein	177	100	50	0.791514	3.38734e-09	0.00200413
NC_007946	1120468			1120544	+	fig|364106.8.rna.28	/	tRNA-Arg-TCT	80	54	45	0.606518	0.488515	1
NC_007946	1121167	1121167	1120823	1120823	-	fig|364106.8.peg.1208	UTI89_C1127/	Mobile element protein	17	20	9	1	1	1
NC_007946	1122186	1122186	1121293	1121293	-	fig|364106.8.peg.1209	UTI89_C1128/	Mobile element protein	65	59	40	0.00338703	1	1
NC_007946	1122538	1122538	1124502	1124502	+	fig|364106.8.peg.1210	UTI89_C1129/	TonB-dependent hemin, ferrichrome receptor	17	18	23	1	1	1
NC_007946	1124503	1124521	1125312	1125312	+	fig|364106.8.peg.1211	UTI89_C1130/	hypothetical protein	52	56	72	1	1.4419e-06	1
NC_007946	1125513	1125513	1126775	1126775	+	fig|364106.8.peg.1212	UTI89_C1131/	hypothetical protein	6	7	5	1	1	1
NC_007946		1127064	1126882		-	fig|364106.8.peg.1213	UTI89_C1132/	Mobile element protein	1	0	1	1	1	1
NC_007946	1127311	1127875	1128861	1129573	+	fig|364106.8.peg.1214	UTI89_C1133/	hypothetical protein	340	308	246	0.00932442	0.691501	0.514214
NC_007946		1132054	1131812	1131812	-	fig|364106.8.peg.1215	/	Type I restriction-modification system, DNA-methyltransferase subunit M (EC 2.1.1.72)	4	6	2	1	1	1
NC_007946		1132408	1133280		+	fig|364106.8.peg.1216	UTI89_C1138/	Uncharacterized protein YeeP	0	1	0	1	1	1
NC_007946	1133524	1133653	1136499	1136499	+	fig|364106.8.peg.1217	UTI89_C1139/	Antigen 43	22	20	23	1	1	1
NC_007946		1136830	1137651		+	fig|364106.8.peg.1218	UTI89_C1140/yafZ1	UPF0380 proteins YafZ and homologs	0	1	1	1	1	1
NC_007946		1137651	1137896		+	fig|364106.8.peg.1219	UTI89_C1142/	hypothetical protein	0	0	0	1	1	1
NC_007946		1137990	1138463		+	fig|364106.8.peg.1220	UTI89_C1143/yafX1	Antirestriction protein klcA	0	0	0	1	1	1
NC_007946		1138479	1138955		+	fig|364106.8.peg.1221	UTI89_C1145/yeeS3	UPF0758 protein YeeS	0	0	0	1	1	1
NC_007946		1139018	1139239		+	fig|364106.8.peg.1222	UTI89_C1146/yeeT3	Uncharacterized protein YeeT	0	0	0	1	1	1
NC_007946		1139258	1139902		+	fig|364106.8.peg.1223	UTI89_C1147/	hypothetical protein	0	0	0	1	1	1
NC_007946		1140159	1140329		+	fig|364106.8.peg.1224	UTI89_C1148/	YeeU protein (antitoxin to YeeV)	0	0	0	1	1	1
NC_007946		1140376	1140750		+	fig|364106.8.peg.1225	UTI89_C1149/	YeeV toxin protein	0	0	0	1	1	1
NC_007946		1140747	1141238		+	fig|364106.8.peg.1226	UTI89_C1150/	hypothetical protein	0	0	0	1	1	1
NC_007946		1141205	1141447		+	fig|364106.8.peg.1227	UTI89_C1151/	hypothetical protein	0	0	0	1	1	1
NC_007946	1141537	1141537	1142382	1142382	+	fig|364106.8.peg.1228	UTI89_C1152/	Z1226 protein	5	6	7	1	1	1
NC_007946	1142619			1142532	-	fig|364106.8.rna.29	/	tRNA-Ser-GGA	29	23	6	1	1	1
NC_007946	1142785	1142853	1143791	1143809	+	fig|364106.8.peg.1229	UTI89_C1154/ycdW	Glyoxylate/hydroxypyruvate reductase A (EC 1.1.1.79) (EC 1.1.1.81)	39	44	49	1	1	1
NC_007946	1143825	1143846	1144583	1144606	+	fig|364106.8.peg.1230	UTI89_C1155/ycdX	Putative hydrolase YcdX (EC 3.1.-.-)	189	173	175	0.00550582	0.0334537	1
NC_007946	1144607	1144607	1145161	1145161	+	fig|364106.8.peg.1231	UTI89_C1156/ycdY	Anaerobic respiratory reductase chaperone	372	351	321	0.00810782	0.175312	0.936732
NC_007946		1145300	1145178		-	fig|364106.8.peg.1232	/	hypothetical protein	3	4	2	1	1	1
NC_007946	1145174	1145263	1145754	1145754	+	fig|364106.8.peg.1233	UTI89_C1157/ycdZ	Inner membrane protein YcdZ	89	94	65	0.000534038	0.91994	0.185894
NC_007946	1146652	1146652	1145819	1145819	-	fig|364106.8.peg.1234	UTI89_C1158/csgG	Curli production assembly/transport component CsgG	12	12	11	1	1	1
NC_007946		1147065	1146679		-	fig|364106.8.peg.1235	UTI89_C1159/csgF	Curli production assembly/transport component CsgF	6	3	3	1	1	1
NC_007946	1147509	1147509	1147120	1147120	-	fig|364106.8.peg.1236	UTI89_C1160/csgE	Curli production assembly/transport component CsgE	10	4	4	1	1	1
NC_007946		1148086	1147514	1147514	-	fig|364106.8.peg.1237	UTI89_C1161/csgD	Transcriptional regulator CsgD for 2nd curli operon	11	5	6	1	1	1
NC_007946		1148147	1148278		+	fig|364106.8.peg.1238	UTI89_C1162/	hypothetical protein	0	0	0	1	1	1
NC_007946		1148814	1148689		-	fig|364106.8.peg.1239	UTI89_C1163/	Uncharacterized protein YmdF	0	0	0	1	1	1
NC_007946		1148890	1149372		+	fig|364106.8.peg.1240	UTI89_C1164/csgB	Minor curlin subunit CsgB, nucleation component of curlin monomers	1	7	5	1	1	1
NC_007946		1149413	1149868		+	fig|364106.8.peg.1241	UTI89_C1165/csgA	Major curlin subunit precursor CsgA	1	2	3	1	1	1
NC_007946		1149927	1150259		+	fig|364106.8.peg.1242	UTI89_C1166/csgC	Putative curli production protein CsgC	4	5	5	1	1	1
NC_007946	1150287	1150380	1150691	1150691	+	fig|364106.8.peg.1243	UTI89_C1167/	Uncharacterized protein YmdA	31	48	27	1	1	1
NC_007946	1150732	1150786	1151319		+	fig|364106.8.peg.1244	UTI89_C1168/ymdB	O-acetyl-ADP-ribose deacetylase	31	31	68	1	1	1
NC_007946		1151261	1152742	1152957	+	fig|364106.8.peg.1245	UTI89_C1169/ymdC	Cardiolipin synthase (EC 2.7.8.-) phosphatidylethanolamine-utilizing, bacterial type ClsC	29	33	45	1	1	1
NC_007946	1153907	1153907	1152750	1152750	-	fig|364106.8.peg.1246	UTI89_C1170/mdoC	Glucans biosynthesis protein C (EC 2.1.-.-)	34	29	4	1	1	1
NC_007946	1154095	1154095	1153952		-	fig|364106.8.peg.1247	UTI89_C1171/	hypothetical protein	57	49	11	1	1	1
NC_007946		1154230	1154099		-	fig|364106.8.peg.1248	/	hypothetical protein	3	3	3	1	1	1
NC_007946	1153988	1154460	1155836	1155858	+	fig|364106.8.peg.1249	UTI89_C1172/mdoG	Glucans biosynthesis protein G precursor	407	294	181	0.0615715	0.628868	0.236589
NC_007946	1155859	1155859	1158372	1158372	+	fig|364106.8.peg.1250	UTI89_C1173/mdoH	Glucans biosynthesis glucosyltransferase H (EC 2.4.1.-)	217	143	101	0.165699	0.961646	0.387904
NC_007946	1158373	1158429	1158596		+	fig|364106.8.peg.1251	UTI89_C1174/	hypothetical protein	22	21	13	1	1	1
NC_007946		1158568	1158771	1158930	+	fig|364106.8.peg.1252	UTI89_C1175/yceK	Putative outer membrane lipoprotein	65	58	42	0.0146668	1	1
NC_007946	1159146	1159146	1158772	1158680	-	fig|364106.8.peg.1253	UTI89_C1176/msyB	Acidic protein msyB	94	216	603	2.73888e-23	3.42359e-266	0.0266714
NC_007946	1160487	1160455	1159229	1159147	-	fig|364106.8.peg.1254	UTI89_C1177/yceE	Multidrug resistance protein MdtG	25	39	22	1	1	1
NC_007946	1161574	1161547	1160627	1160571	-	fig|364106.8.peg.1255	UTI89_C1178/htrB	Lipid A biosynthesis lauroyl acyltransferase (EC 2.3.1.241)	50	47	44	1	1	1
NC_007946	1161751	1161772	1162824	1162837	+	fig|364106.8.peg.1256	UTI89_C1179/yceA	Rhodanese domain protein, Enterobacterial subgroup, YceA homolog	82	133	68	1.3437e-12	0.0862548	0.019028
NC_007946	1163444	1163441	1162866	1162865	-	fig|364106.8.peg.1257	UTI89_C1180/yceI	Protein yceI precursor	61	74	83	2.4708e-05	3.68521e-06	1
NC_007946	1163930	1163930	1163445	1163445	-	fig|364106.8.peg.1258	UTI89_C1181/	Cytochrome b561 homolog 2	27	33	25	1	1	1
NC_007946		1164031	1164147		+	fig|364106.8.peg.1259	UTI89_C1182/	hypothetical protein	2	3	1	1	1	1
NC_007946		1164385	1164272		-	fig|364106.8.peg.1260	UTI89_C1183/yceO	Uncharacterized protein YceO	13	11	6	1	1	1
NC_007946	1165584	1165551	1164433	1164433	-	fig|364106.8.peg.1261	UTI89_C1184/solA	N-methyl-L-tryptophan oxidase (EC 1.5.3.-)	72	74	89	0.000205071	3.99467e-06	1
NC_007946	1165961	1165920	1165666	1165644	-	fig|364106.8.peg.1262	UTI89_C1185/bssS	Biofilm regulator BssS	613	589	449	0.00375197	0.644061	0.440177
NC_007946	1166492	1166455	1166210	1166210	-	fig|364106.8.peg.1263	UTI89_C1186/	DNA-damage-inducible protein I	57	59	27	1	1	1
NC_007946	1167438	1167428	1166529	1166529	-	fig|364106.8.peg.1264	UTI89_C1187/pyrC	Dihydroorotase (EC 3.5.2.3)	216	257	92	0.000124025	0.151516	0.000115883
NC_007946	1168374	1168241	1167681	1167671	-	fig|364106.8.peg.1265	UTI89_C1188/yceB	hypothetical protein	155	170	152	3.01471e-05	0.00286812	1
NC_007946	1169049	1169022	1168375	1168375	-	fig|364106.8.peg.1266	UTI89_C1189/grxB	Glutaredoxin 2	60	99	296	8.82795e-11	6.55314e-141	0.0103271
NC_007946	1170300	1170294	1169086	1169051	-	fig|364106.8.peg.1267	UTI89_C1190/yceL	Multidrug resistance protein MdtH	59	56	70	1	1.96151e-05	1
NC_007946	1170470	1170530	1171114	1171124	+	fig|364106.8.peg.1268	UTI89_C1191/rimJ	Ribosomal-protein-S5p-alanine acetyltransferase (EC 2.3.1.128)	89	117	173	4.6114e-07	3.86561e-17	1
NC_007946	1171125	1171125	1171772	1171772	+	fig|364106.8.peg.1269	UTI89_C1192/yceH	Protein of unknown function YceH	116	181	242	2.6319e-11	8.52837e-22	1
NC_007946	1171773	1171774	1172697	1172714	+	fig|364106.8.peg.1270	UTI89_C1193/mviM	Virulence factor MviM	45	57	75	1	1.33506e-10	1
NC_007946	1172787	1172807	1174342	1174383	+	fig|364106.8.peg.1271	UTI89_C1194/mviN	Proposed peptidoglycan lipid II flippase MurJ	23	30	16	1	1	1
NC_007946	1174802	1174798	1174382	1174382	-	fig|364106.8.peg.1272	UTI89_C1195/flgN	Flagellar biosynthesis protein FlgN	181	181	67	0.000444575	0.00385792	6.23899e-06
NC_007946	1175126	1175096	1174803	1174803	-	fig|364106.8.peg.1273	UTI89_C1196/flgM	Negative regulator of flagellin synthesis FlgM (anti-sigma28)	104	93	42	0.0115987	0.000851682	4.51167e-05
NC_007946	1175831	1175831	1175172		-	fig|364106.8.peg.1274	UTI89_C1197/flgA	Flagellar basal-body P-ring formation protein FlgA	17	5	3	1	1	1
NC_007946		1175758	1175880		+	fig|364106.8.peg.1275	/	hypothetical protein	0	0	0	1	1	1
NC_007946	1175986	1175986	1176402	1176402	+	fig|364106.8.peg.1276	UTI89_C1198/flgB	Flagellar basal-body rod protein FlgB	106	10	1	5.77106e-114	0	1
NC_007946	1176406	1176406	1176810	1176810	+	fig|364106.8.peg.1277	UTI89_C1199/flgC	Flagellar basal-body rod protein FlgC	72	9	2	1.77223e-46	0	1
NC_007946	1176822	1176822	1177517		+	fig|364106.8.peg.1278	UTI89_C1200/flgD	Flagellar basal-body rod modification protein FlgD	97	14	4	8.05171e-30	0	1
NC_007946	1177542	1177542	1178747		+	fig|364106.8.peg.1279	UTI89_C1201/flgE	Flagellar hook protein FlgE	102	17	5	1.64777e-12	0	1
NC_007946	1178977	1178977	1179522	1179522	+	fig|364106.8.peg.1280	UTI89_C1202/flgF	Flagellar basal-body rod protein FlgF	98	20	5	4.11277e-11	0	1
NC_007946	1179694	1179694	1180476		+	fig|364106.8.peg.1281	UTI89_C1203/flgG	Flagellar basal-body rod protein FlgG	52	12	4	1	1	1
NC_007946	1180529	1180529	1181227	1181227	+	fig|364106.8.peg.1282	UTI89_C1204/flgH	Flagellar L-ring protein FlgH	39	9	3	1	1	1
NC_007946		1181239	1182336		+	fig|364106.8.peg.1283	UTI89_C1205/flgI	Flagellar P-ring protein FlgI	32	8	3	1	1	1
NC_007946		1182336	1183277	1183277	+	fig|364106.8.peg.1284	UTI89_C1206/flgJ	Flagellar protein FlgJ [peptidoglycan hydrolase]	35	8	4	1	1	1
NC_007946	1183343	1183343	1184986	1184986	+	fig|364106.8.peg.1285	UTI89_C1207/flgK	Flagellar hook-associated protein FlgK	70	49	14	0.143023	1.96097e-22	1
NC_007946	1184987	1184998	1185951	1185951	+	fig|364106.8.peg.1286	UTI89_C1208/flgL	Flagellar hook-associated protein FlgL	90	68	25	0.0405562	1.0601e-08	1
NC_007946	1189726	1189331	1186146	1186146	-	fig|364106.8.peg.1287	UTI89_C1209/rne	Ribonuclease E (EC 3.1.26.12)	348	303	234	0.0205313	1	0.658477
NC_007946	1189903	1189904	1190863	1190883	+	fig|364106.8.peg.1288	UTI89_C1211/yceC	Ribosomal large subunit pseudouridine synthase C (EC 5.4.99.24)	179	175	66	0.00302239	0.00825612	0.000115883
NC_007946	1191622	1191598	1190975	1190923	-	fig|364106.8.peg.1289	UTI89_C1212/yceF	Maf-like protein YceF	71	99	157	1.9483e-07	4.63576e-21	1
NC_007946	1191604	1191902	1192279	1192326	+	fig|364106.8.peg.1290	UTI89_C1213/yceD	COG1399 protein, clustered with ribosomal protein L32p	2921	1981	1177	0.118194	0.390052	0.349587
NC_007946	1192331	1192331	1192504	1192504	+	fig|364106.8.peg.1291	UTI89_C1214/rpmF	LSU ribosomal protein L32p @ LSU ribosomal protein L32p, zinc-independent	1280	882	728	0.298678	1	0.644431
NC_007946	1192505	1192615	1193655	1193655	+	fig|364106.8.peg.1292	UTI89_C1215/plsX	Phosphate:acyl-ACP acyltransferase PlsX (EC 2.3.1.n2)	260	201	127	0.0882645	0.751206	0.187831
NC_007946	1193656	1193723	1194676	1194691	+	fig|364106.8.peg.1293	UTI89_C1216/fabH	3-oxoacyl-[acyl-carrier-protein] synthase, KASIII (EC 2.3.1.180)	297	192	164	0.406971	1	0.731014
NC_007946	1194692	1194692	1195621	1195621	+	fig|364106.8.peg.1294	UTI89_C1217/fabD	Malonyl CoA-acyl carrier protein transacylase (EC 2.3.1.39)	969	782	826	0.0229393	0.115109	1
NC_007946	1195622	1195634	1196368	1196368	+	fig|364106.8.peg.1295	UTI89_C1218/fabG	3-oxoacyl-[acyl-carrier protein] reductase (EC 1.1.1.100), FadG	1660	1315	1272	0.0666831	0.426134	1
NC_007946	1196369	1196579	1196815	1196815	+	fig|364106.8.peg.1296	UTI89_C1220/acpP	Acyl carrier protein	7052	6018	5634	0.0523187	0.272535	1
NC_007946	1196816	1196902	1198143	1198143	+	fig|364106.8.peg.1297	UTI89_C1221/fabF	3-oxoacyl-[acyl-carrier-protein] synthase, KASII (EC 2.3.1.179)	1298	1282	819	0.016681	1	0.646866
NC_007946	1198247	1198263	1199072	1199074	+	fig|364106.8.peg.1298	UTI89_C1222/pabC	Aminodeoxychorismate lyase (EC 4.1.3.38)	79	69	64	0.00709966	0.180677	1
NC_007946	1199075	1199075	1200097		+	fig|364106.8.peg.1299	UTI89_C1224/yceG	Murein endolytic transglycosylase MltG	99	104	70	0.000209639	0.691007	0.208498
NC_007946		1200087	1200728		+	fig|364106.8.peg.1300	UTI89_C1225/tmk	Thymidylate kinase (EC 2.7.4.9)	219	227	163	0.00063186	0.489331	0.327011
NC_007946		1200725	1201729	1201729	+	fig|364106.8.peg.1301	UTI89_C1226/holB	DNA polymerase III delta prime subunit (EC 2.7.7.7)	82	79	44	0.000790347	1	0.0472081
NC_007946	1201730	1201740	1202537	1202665	+	fig|364106.8.peg.1302	UTI89_C1227/ycfH	Uncharacterized metal-dependent hydrolase YcfH	105	101	94	0.000703331	0.0178602	1
NC_007946	1202668			1202831	+	-	predicted RNA	-	461	253	188	1	0.0327527	0.286879
NC_007946	1202832	1202832	1204265	1204296	+	fig|364106.8.peg.1303	UTI89_C1228/	PTS system, glucose-specific IIC component / PTS system, glucose-specific IIB component (EC 2.7.1.199)	981	537	458	0.595728	0.777591	0.7905
NC_007946	1206514	1206514	1204325	1204325	-	fig|364106.8.peg.1304	UTI89_C1229/fhuE	FhuE receptor precursor	9	3	2	1	1	1
NC_007946		1206717	1206547		-	fig|364106.8.peg.1305	UTI89_C1230/	hypothetical protein	0	0	0	1	1	1
NC_007946	1206786	1206848	1207207	1207207	+	fig|364106.8.peg.1306	UTI89_C1231/ycfF	YcfF/hinT protein: a purine nucleoside phosphoramidase	160	198	295	2.61508e-06	1.28019e-15	1
NC_007946	1207208	1207234	1207587	1207595	+	fig|364106.8.peg.1307	UTI89_C1232/ycfL	YcfL protein: an outer membrane lipoprotein that is part of a salvage cluster	291	339	395	1.20878e-05	2.62928e-07	1
NC_007946	1207596	1207601	1208242		+	fig|364106.8.peg.1308	UTI89_C1233/	Lipoprotein YcfM, part of a salvage pathway of unknown substrate	115	135	166	7.37008e-06	7.57094e-09	1
NC_007946		1208223	1209047	1209047	+	fig|364106.8.peg.1309	UTI89_C1234/thiK	Thiamine kinase (EC 2.7.1.89) @ Adenosylcobinamide kinase (EC 2.7.1.156)	109	105	95	0.00076787	0.0346721	1
NC_007946	1209048	1209058	1210083	1210105	+	fig|364106.8.peg.1310	UTI89_C1235/ycfO	beta-N-acetylglucosaminidase (EC 3.2.1.52)	239	236	300	0.00613376	0.000309052	1
NC_007946	1210106	1210106	1210648	1210648	+	fig|364106.8.peg.1311	UTI89_C1236/ycfP	YcfP protein: probably an esterase that is part of a salvage cluster	428	478	763	0.000901736	1.08371e-09	1
NC_007946	1211047	1211047	1212351	1212351	+	fig|364106.8.peg.1312	UTI89_C1237/ndh	NADH dehydrogenase (EC 1.6.99.3)	43	23	23	1	1	1
NC_007946	1212554	1212578	1213117	1213117	+	fig|364106.8.peg.1313	UTI89_C1238/ycfJ	hypothetical protein	62	105	110	1.42957e-11	1.86163e-12	1
NC_007946	1213830	1213811	1213179	1212994	-	fig|364106.8.peg.1314	UTI89_C1239/ycfQ	HTH-type transcriptional repressor ComR	41	51	71	1	1.16775e-12	1
NC_007946	1214033	1214052	1214309	1214309	+	fig|364106.8.peg.1315	UTI89_C1240/ycfR	Multiple stress resistance protein BhsA	29	64	77	1	1.75565e-38	1
NC_007946	1215350	1215350	1214391	1214390	-	fig|364106.8.peg.1316	UTI89_C1241/ycfS	L,D-transpeptidase => YcfS	14	12	9	1	1	1
NC_007946	1218954	1218944	1215498	1215498	-	fig|364106.8.peg.1317	UTI89_C1242/mfd	Transcription-repair coupling factor	67	71	51	0.00217655	0.639926	0.355098
NC_007946		1220145	1219072		-	fig|364106.8.peg.1318	UTI89_C1243/ycfT	Inner membrane protein YcfT	1	2	5	1	1	1
NC_007946	1220407	1220407	1221606		+	fig|364106.8.peg.1319	UTI89_C1244/ycfU	Lipoprotein releasing system transmembrane protein LolC	84	71	36	0.0132573	0.126893	0.0131621
NC_007946		1221599	1222300	1222305	+	fig|364106.8.peg.1320	UTI89_C1245/lolD	Lipoprotein-releasing system ATP-binding protein LolD	49	35	27	1	1	1
NC_007946	1222306	1222306	1223544	1223544	+	fig|364106.8.peg.1321	UTI89_C1246/lolE	Lipoprotein releasing system transmembrane protein LolE	174	138	109	0.0698936	1	0.549168
NC_007946	1223545	1223573	1224484	1224484	+	fig|364106.8.peg.1322	UTI89_C1247/ycfX	N-acetyl-D-glucosamine kinase (EC 2.7.1.59)	180	179	208	0.00256059	0.000872052	1
NC_007946	1224485	1224500	1225321	1225547	+	fig|364106.8.peg.1323	UTI89_C1248/cobB	NAD-dependent protein deacetylase of SIR2 family	202	236	306	0.000123915	1.34976e-07	1
NC_007946		1226247	1225459	1225459	-	fig|364106.8.peg.1324	UTI89_C1249/ycfZ	putative factor	19	15	4	1	1	1
NC_007946		1226705	1226244		-	fig|364106.8.peg.1325	UTI89_C1250/ymfA	Inner membrane protein YmfA	45	39	15	1	1	1
NC_007946		1227809	1226763	1226706	-	fig|364106.8.peg.1326	UTI89_C1251/potD	Spermidine/putrescine import ABC transporter substrate-binding protein PotD (TC 3.A.1.11.1)	116	110	146	0.00152541	5.53583e-06	1
NC_007946		1228600	1227806		-	fig|364106.8.peg.1327	UTI89_C1252/potC	Spermidine/putrescine import ABC transporter permease protein PotC (TC 3.A.1.11.1)	50	37	35	1	1	1
NC_007946	1229424	1229424	1228597		-	fig|364106.8.peg.1328	UTI89_C1253/potB	Spermidine/putrescine import ABC transporter permease protein PotB (TC 3.A.1.11.1)	40	27	20	1	1	1
NC_007946	1230628	1230517	1229438	1229427	-	fig|364106.8.peg.1329	UTI89_C1254/potA	Spermidine/putrescine import ABC transporter ATP-binding protein PotA (TC 3.A.1.11.1)	89	80	41	0.00354404	0.446657	0.0172985
NC_007946	1230733	1230926	1232050	1232054	+	fig|364106.8.peg.1330	UTI89_C1256/pepT	Tripeptide aminopeptidase (EC 3.4.11.4)	132	109	214	0.0280258	2.69725e-09	0.715826
NC_007946	1233227	1233220	1232099	1231956	-	fig|364106.8.peg.1331	UTI89_C1257/	LSU ribosomal protein L16p arginine hydroxylase	235	209	224	0.0205313	0.0544274	1
NC_007946		1234756	1233296	1233237	-	fig|364106.8.peg.1332	UTI89_C1258/phoQ	Sensor histidine kinase PhoQ (EC 2.7.13.3)	102	119	98	9.68399e-05	0.0245864	0.646866
NC_007946	1235488	1235427	1234756		-	fig|364106.8.peg.1333	UTI89_C1259/phoP	Transcriptional regulatory protein PhoP	115	115	143	0.00039499	3.04048e-06	1
NC_007946	1236966	1236966	1235596	1235596	-	fig|364106.8.peg.1334	UTI89_C1260/purB	Adenylosuccinate lyase (EC 4.3.2.2) @ SAICAR lyase (EC 4.3.2.2)	351	254	161	0.0853656	0.583869	0.210894
NC_007946	1237622	1237611	1236970	1236967	-	fig|364106.8.peg.1335	UTI89_C1261/ycfC	High frequency lysogenization protein HflD	249	194	81	0.0636923	0.000195785	0.000741019
NC_007946	1238753	1238753	1237647	1237647	-	fig|364106.8.peg.1336	UTI89_C1262/mnmA	tRNA-specific 2-thiouridylase MnmA (EC 2.8.1.13)	223	200	79	0.0205393	0.00693838	0.00122684
NC_007946	1239268	1239268	1238807	1238774	-	fig|364106.8.peg.1337	UTI89_C1263/ymfB	Nudix-like NDP and NTP phosphohydrolase NudJ	86	60	31	0.341502	2.24267e-05	1
NC_007946	1239901	1239901	1239278	1239277	-	fig|364106.8.peg.1338	UTI89_C1264/rluE	Ribosomal large subunit pseudouridine synthase E (EC 5.4.99.20)	175	132	54	0.0627939	1.27468e-05	0.000171027
NC_007946	1239937	1240103	1241353	1241398	+	fig|364106.8.peg.1339	UTI89_C1266/icdA	Isocitrate dehydrogenase [NADP] (EC 1.1.1.42)	1242	2677	2809	7.70698e-11	1.20597e-12	1
NC_007946		1242609	1241467		-	fig|364106.8.peg.1340	UTI89_C1267/	Prophage lambda integrase	1	2	1	1	1	1
NC_007946		1243214	1242975		-	fig|364106.8.peg.1341	UTI89_C1269/	hypothetical protein	0	1	0	1	1	1
NC_007946		1243524	1243198		-	fig|364106.8.peg.1342	UTI89_C1271/	hypothetical protein	0	0	0	1	1	1
NC_007946		1244055	1243939		-	fig|364106.8.peg.1343	/	hypothetical protein	1	1	2	1	1	1
NC_007946		1244245	1244132		-	fig|364106.8.peg.1344	UTI89_C1273/	hypothetical protein	2	2	4	1	1	1
NC_007946		1245155	1244475		-	fig|364106.8.peg.1345	UTI89_C1275/	Phage exonuclease (EC 3.1.11.3); Putative phage-encoded enzyme involved in integration-recombination	1	1	1	1	1	1
NC_007946		1245937	1245152		-	fig|364106.8.peg.1346	UTI89_C1276/bet	Phage integrase family protein	1	0	1	1	1	1
NC_007946		1246239	1245943		-	fig|364106.8.peg.1347	UTI89_C1277/gamW	IS, phage, Tn; Transposon-related functions	1	0	1	1	1	1
NC_007946		1246458	1246315		-	fig|364106.8.peg.1348	UTI89_C1279/kil1	Kil protein	1	1	0	1	1	1
NC_007946		1247032	1246664		-	fig|364106.8.peg.1349	UTI89_C1281/	hypothetical protein	2	1	1	1	1	1
NC_007946		1247337	1247215		-	fig|364106.8.peg.1350	UTI89_C1282/	hypothetical protein	2	2	1	1	1	1
NC_007946		1248247	1248360	1248360	+	fig|364106.8.peg.1351	/	hypothetical protein	12	9	5	1	1	1
NC_007946	1249754	1249688	1248936	1248894	-	fig|364106.8.peg.1352	UTI89_C1286/	hypothetical protein	637	748	756	0.000142259	0.000332303	1
NC_007946	1249796			1249755	-	-	predicted RNA	-	449	487	566	3.56528e-05	2.29925e-06	1
NC_007946	1250929	1250608	1250282	1249797	-	fig|364106.8.peg.1353	UTI89_C1288/	Bacteriophage lambda repressor protein cI	206	252	248	2.88902e-06	1.80507e-05	1
NC_007946		1251590	1251706		+	fig|364106.8.peg.1354	UTI89_C1289/	hypothetical protein	1	1	1	1	1	1
NC_007946		1251739	1252638		+	fig|364106.8.peg.1355	UTI89_C1290/	Replication protein O	4	5	6	1	1	1
NC_007946		1252635	1253336		+	fig|364106.8.peg.1356	UTI89_C1291/	Phage DNA replication protein P	2	3	3	1	1	1
NC_007946		1253697	1254137		+	fig|364106.8.peg.1357	UTI89_C1293/ninB1	hypothetical protein	0	0	0	1	1	1
NC_007946		1254134	1254661		+	fig|364106.8.peg.1358	UTI89_C1294/	hypothetical protein	1	1	0	1	1	1
NC_007946		1255385	1255747		+	fig|364106.8.peg.1359	UTI89_C1298/rusA	Holliday junction resolvase / Crossover junction endodeoxyribonuclease rusA (EC 3.1.22.-)	0	0	0	1	1	1
NC_007946		1255747	1255884		+	fig|364106.8.peg.1360	UTI89_C1299/	Uncharacterized protein YlcG	1	0	1	1	1	1
NC_007946	1255970	1255970	1256353	1256471	+	fig|364106.8.peg.1361	UTI89_C1300/ybcQ1	Antitermination protein Q	33	33	52	1	1	1
NC_007946	1257684	1257684	1256542	1256542	-	fig|364106.8.peg.1362	UTI89_C1301/nmpC	Outer membrane porin OmpD	285	46	38	4.29445e-12	3.4247e-54	1
NC_007946		1258213	1258428		+	fig|364106.8.peg.1363	UTI89_C1302/ybcR1	Phage lysis protein S	3	3	2	1	1	1
NC_007946		1258428	1258925		+	fig|364106.8.peg.1364	UTI89_C1303/ybcS1	Lysozyme (EC 3.2.1.17) @ Phage lysozyme (EC 3.2.1.17)	2	3	2	1	1	1
NC_007946		1258922	1259383		+	fig|364106.8.peg.1365	UTI89_C1304/	Rz endopeptidase from lambdoid phage	1	1	1	1	1	1
NC_007946		1259708	1259415		-	fig|364106.8.peg.1366	UTI89_C1305/ybcU	Bor protein precursor	6	4	1	1	1	1
NC_007946	1260135	1260135	1260515	1260515	+	fig|364106.8.peg.1367	UTI89_C1306/	hypothetical protein	19	19	30	1	1	1
NC_007946		1260722	1260904		+	fig|364106.8.peg.1368	UTI89_C1309/	hypothetical protein	5	5	3	1	1	1
NC_007946	1261184	1261182	1261066	1260655	-	fig|364106.8.peg.1369	/	hypothetical protein	79	27	38	0.0114612	0.0195284	1
NC_007946	1261600	1261600	1262016	1262016	+	fig|364106.8.peg.1370	UTI89_C1311/nohA1	Phage DNA packaging protein	14	16	15	1	1	1
NC_007946		1262818	1262312		-	fig|364106.8.peg.1371	/	hypothetical protein	0	0	0	1	1	1
NC_007946	1262845	1262885	1263916		+	fig|364106.8.peg.1372	UTI89_C1312/	Phage terminase, large subunit	14	13	17	1	1	1
NC_007946		1263900	1264106	1264106	+	fig|364106.8.peg.1373	UTI89_C1313/	IS, phage, Tn; Transposon-related functions	10	10	18	1	1	1
NC_007946	1264196	1264196	1265695		+	fig|364106.8.peg.1374	UTI89_C1314/	Phage portal protein	8	10	18	1	1	1
NC_007946		1265685	1267190		+	fig|364106.8.peg.1375	UTI89_C1315/	Head-tail preconnector protein GP5	2	2	2	1	1	1
NC_007946		1267227	1267574		+	fig|364106.8.peg.1376	UTI89_C1316/	IS, phage, Tn; Transposon-related functions	3	3	5	1	1	1
NC_007946	1267632	1267632	1268660	1268660	+	fig|364106.8.peg.1377	UTI89_C1317/	Phage major capsid protein	8	9	13	1	1	1
NC_007946	1268661	1268712	1269086		+	fig|364106.8.peg.1378	UTI89_C1318/	hypothetical protein	8	9	14	1	1	1
NC_007946		1269079	1269432		+	fig|364106.8.peg.1379	UTI89_C1319/	hypothetical protein	5	5	7	1	1	1
NC_007946		1269444	1270022		+	fig|364106.8.peg.1380	UTI89_C1320/	minor tail protein	4	3	6	1	1	1
NC_007946		1270019	1270414		+	fig|364106.8.peg.1381	UTI89_C1321/	Phage minor tail protein	2	3	3	1	1	1
NC_007946	1270422	1270422	1271162	1271169	+	fig|364106.8.peg.1382	UTI89_C1322/	Putative tail component of prophage CP-933K	4	5	7	1	1	1
NC_007946		1271178	1271600		+	fig|364106.8.peg.1383	UTI89_C1323/	Phage minor tail protein	2	2	4	1	1	1
NC_007946		1271582	1272016		+	fig|364106.8.peg.1384	UTI89_C1324/	Phage minor tail protein	5	5	7	1	1	1
NC_007946		1272009	1274570		+	fig|364106.8.peg.1385	UTI89_C1325/	Phage tail length tape-measure protein	3	4	6	1	1	1
NC_007946		1274567	1274896		+	fig|364106.8.peg.1386	UTI89_C1326/	Phage minor tail protein	2	2	4	1	1	1
NC_007946		1274896	1275594		+	fig|364106.8.peg.1387	UTI89_C1328/	Phage minor tail protein	2	3	4	1	1	1
NC_007946	1275600	1275600	1276343		+	fig|364106.8.peg.1388	UTI89_C1329/	Phage tail assembly protein	5	5	7	1	1	1
NC_007946		1276340	1276912		+	fig|364106.8.peg.1389	UTI89_C1330/	Phage tail assembly protein I	2	2	4	1	1	1
NC_007946		1276973	1280455		+	fig|364106.8.peg.1390	UTI89_C1331/	Phage tail fiber protein	3	4	5	1	1	1
NC_007946		1280514	1282574		+	fig|364106.8.peg.1391	UTI89_C1332/	Phage tail fiber protein	4	3	3	1	1	1
NC_007946		1282571	1282849	1282855	+	fig|364106.8.peg.1392	UTI89_C1333/	hypothetical protein	12	12	23	1	1	1
NC_007946	1282862	1282862	1283155	1283177	+	fig|364106.8.peg.1393	UTI89_C1334/	hypothetical protein	12	16	28	1	1	1
NC_007946		1284104	1283247	1283234	-	fig|364106.8.peg.1394	UTI89_C1336/sitD	Manganese ABC transporter, inner membrane permease protein SitD	92	22	26	3.38409e-05	1.58791e-08	1
NC_007946		1284958	1284101		-	fig|364106.8.peg.1395	UTI89_C1337/sitC	Manganese ABC transporter, inner membrane permease protein SitC	50	5	7	1	1	1
NC_007946		1285782	1284955		-	fig|364106.8.peg.1396	UTI89_C1338/sitB	Manganese ABC transporter, ATP-binding protein SitB	190	26	32	1.89984e-23	1.93918e-35	1
NC_007946	1286667	1286573	1285782		-	fig|364106.8.peg.1397	UTI89_C1339/sitA	Manganese ABC transporter, periplasmic-binding protein SitA	326	25	33	4.16848e-106	2.02195e-122	1
NC_007946	1287372	1287395	1288153	1288167	+	fig|364106.8.peg.1398	UTI89_C1341/	hypothetical protein	255	155	78	0.671073	2.08937e-05	0.0124315
NC_007946		1288625	1288777	1288777	+	fig|364106.8.peg.1399	UTI89_C1342/	Isocitrate dehydrogenase [NADP] (EC 1.1.1.42)	24	14	4	1	1	1
NC_007946		1289443	1289039		-	fig|364106.8.peg.1400	UTI89_C1343/ycgX	Uncharacterized protein YcgX	13	16	4	1	1	1
NC_007946	1290443	1290395	1289664	1289664	-	fig|364106.8.peg.1401	UTI89_C1344/ycgE	HTH-type transcriptional repressor YcgE	81	91	70	4.25543e-05	0.0767693	0.489607
NC_007946	1291838	1291811	1290600	1290589	-	fig|364106.8.peg.1402	UTI89_C1346/ycgF	Blue light- and temperature-regulated antirepressor BluF	100	122	18	3.4203e-06	2.33672e-30	1.89056e-55
NC_007946		1292960	1292715	1292715	-	fig|364106.8.peg.1403	UTI89_C1350/	IS1 protein InsB	25	27	15	1	1	1
NC_007946	1293410	1293364	1293137	1293135	-	fig|364106.8.peg.1404	/	IS1 protein InsA	61	64	67	1	1	1
NC_007946	1293536	1293543	1293761	1293829	+	fig|364106.8.peg.1405	UTI89_C1352/	Inner membrane protein YmgF	34	51	110	1	1.15591e-63	0.13121
NC_007946	1294159	1294159	1294338	1294338	+	fig|364106.8.peg.1406	/	AidA-I adhesin-like protein	5	5	7	1	1	1
NC_007946		1294354	1294491		+	fig|364106.8.peg.1407	/	AidA-I adhesin-like protein	11	12	15	1	1	1
NC_007946		1294628	1295005		+	fig|364106.8.peg.1408	/	AidA-I adhesin-like protein	5	4	4	1	1	1
NC_007946		1295151	1295678		+	fig|364106.8.peg.1410	UTI89_C1353/	AidA-I adhesin-like protein	5	4	2	1	1	1
NC_007946	1296065	1296065	1295736	1295736	-	fig|364106.8.peg.1411	UTI89_C1354/ymgD	Uncharacterized protein YmgD	24	50	34	1	1	1
NC_007946	1296422	1296419	1296075	1296066	-	fig|364106.8.peg.1412	UTI89_C1355/	UPF0757 protein YmgG	42	94	67	6.38295e-27	1	0.170472
NC_007946		1297012	1297338		+	fig|364106.8.peg.1413	UTI89_C1357/	Pertactin precursor	1	2	3	1	1	1
NC_007946	1297980	1297977	1297711	1297678	-	fig|364106.8.peg.1414	UTI89_C1359/minE	Cell division topological specificity factor MinE	660	778	897	0.000103487	9.20948e-06	1
NC_007946	1298816	1298793	1297981	1297981	-	fig|364106.8.peg.1415	UTI89_C1360/minD	Septum site-determining protein MinD	405	483	551	9.23344e-05	9.32833e-06	1
NC_007946	1299573	1299512	1298817	1298817	-	fig|364106.8.peg.1416	UTI89_C1361/minC	Septum site-determining protein MinC	262	290	271	0.000393343	0.0089007	0.999962
NC_007946	1300018	1300032	1300400	1300574	+	fig|364106.8.peg.1417	UTI89_C1363/ycgJ	Uncharacterized protein YcgJ	63	88	144	1.74325e-08	1.60057e-26	1
NC_007946	1300923	1300921	1300520	1300475	-	fig|364106.8.peg.1418	UTI89_C1364/ycgK	Inhibitor of vertebrate g-type lysozyme, periplasmic => PliG	32	49	120	1	7.99636e-87	0.0681719
NC_007946	1301033	1301163	1301456	1301527	+	fig|364106.8.peg.1419	UTI89_C1365/ycgL	Protein YcgL	160	179	161	9.42171e-05	0.00894355	0.886477
NC_007946	1301528	1301528	1302187	1302187	+	fig|364106.8.peg.1420	UTI89_C1366/ycgM	Uncharacterized fumarylacetoacetase-like protein YcgM	86	96	98	5.89519e-05	0.000205035	1
NC_007946	1302188	1302264	1302725	1302749	+	fig|364106.8.peg.1421	UTI89_C1367/ycgN	UPF0260 protein YcgN	47	58	68	1	1	1
NC_007946		1303214	1302996		-	fig|364106.8.peg.1422	UTI89_C1368/	Hemolysin E, chromosomal	3	3	2	1	1	1
NC_007946	1303519	1303519	1303938		+	fig|364106.8.peg.1423	UTI89_C1369/umuD	Error-prone repair protein UmuD	9	9	16	1	1	1
NC_007946		1303938	1305206	1305206	+	fig|364106.8.peg.1424	UTI89_C1370/umuC	Error-prone, lesion bypass DNA polymerase V (UmuC)	5	7	10	1	1	1
NC_007946	1305804	1305781	1305251	1305251	-	fig|364106.8.peg.1425	UTI89_C1371/dsbB	Periplasmic thiol:disulfide oxidoreductase DsbB, required for DsbA reoxidation	56	48	32	1	1	1
NC_007946	1307468	1307468	1305927	1305911	-	fig|364106.8.peg.1426	UTI89_C1372/nhaB	Na+/H+ antiporter NhaB	44	30	20	1	1	1
NC_007946	1307661	1307690	1308409	1308433	+	fig|364106.8.peg.1427	UTI89_C1373/fadR	Transcriptional regulator for fatty acid degradation FadR, GntR family	298	214	153	0.19705	0.94952	0.329062
NC_007946		1308522	1308397		-	fig|364106.8.peg.1428	/	hypothetical protein	1	9	33	1	1	1
NC_007946	1310123	1310104	1308572	1308523	-	fig|364106.8.peg.1429	UTI89_C1374/ycgB	FIG004684: SpoVR-like protein	20	106	545	4.05871e-168	0	5.66338e-07
NC_007946	1310415	1310461	1311732	1311741	+	fig|364106.8.peg.1430	UTI89_C1375/dadA	D-amino acid dehydrogenase (EC 1.4.99.6)	34	163	318	4.13255e-130	0	0.679131
NC_007946	1311742	1311742	1312812	1312940	+	fig|364106.8.peg.1431	UTI89_C1376/dadX	Alanine racemase (EC 5.1.1.1)	37	187	308	5.64639e-146	0	1
NC_007946	1314605	1314605	1312869	1312794	-	fig|364106.8.peg.1432	UTI89_C1377/ycgO	K(+)/H(+) antiporter NhaP2	110	82	59	0.0978045	1	0.318087
NC_007946	1315616	1315614	1314700	1314606	-	fig|364106.8.peg.1433	UTI89_C1378/ldcA	Muramoyltetrapeptide carboxypeptidase (EC 3.4.17.13)	41	39	54	1	1	1
NC_007946	1315690	1315714	1316325	1316388	+	fig|364106.8.peg.1434	UTI89_C1380/mltE	Endo-type membrane-bound lytic murein transglycosylase A (EC 4.2.2.n2)	55	55	52	1	1	1
NC_007946	1317061	1317061	1316327	1316327	-	fig|364106.8.peg.1435	UTI89_C1381/ycgR	Flagellar brake protein YcgR	5	10	7	1	1	1
NC_007946	1317258	1317262	1317516	1317517	+	fig|364106.8.peg.1436	UTI89_C1382/ymgE	UPF0410 protein YmgE	3	17	118	1	0	2.98997e-41
NC_007946	1319536	1319536	1317566		-	fig|364106.8.peg.1437	UTI89_C1383/prrA	Putative TonB dependent outer membrane receptor	8	7	7	1	1	1
NC_007946		1320416	1319562		-	fig|364106.8.peg.1438	UTI89_C1384/modD	Molybdenum transport system protein ModD	2	1	2	1	1	1
NC_007946		1321225	1320413		-	fig|364106.8.peg.1439	UTI89_C1385/	Orf2	2	1	2	1	1	1
NC_007946		1321858	1321235		-	fig|364106.8.peg.1440	UTI89_C1386/	ABC transporter, ATP-binding protein (cluster 8, B12/iron complex)	2	0	2	1	1	1
NC_007946		1322946	1321990		-	fig|364106.8.peg.1441	UTI89_C1387/	ABC transporter, permease protein (cluster 8, B12/iron complex)	1	0	1	1	1	1
NC_007946	1323992	1323992	1322970	1322970	-	fig|364106.8.peg.1442	UTI89_C1388/	ABC transporter, substrate-binding protein (cluster 8, B12/iron complex)	2	2	20	1	1	1
NC_007946	1326046	1326026	1324329	1324329	-	fig|364106.8.peg.1443	UTI89_C1389/treA	Trehalase (EC 3.2.1.28) @ Periplasmic trehalase (EC 3.2.1.28)	28	38	47	1	1	1
NC_007946		1326040	1326186		+	fig|364106.8.peg.1444	UTI89_C1390/	hypothetical protein	2	1	3	1	1	1
NC_007946		1326318	1326205		-	fig|364106.8.peg.1445	/	hypothetical protein	19	29	34	1	1	1
NC_007946	1327763	1327763	1326345	1326338	-	fig|364106.8.peg.1446	UTI89_C1391/ycgC	Phosphoenolpyruvate-dihydroxyacetone phosphotransferase (EC 2.7.1.121), subunit DhaM; DHA-specific IIA component / DHA-specific phosphocarrier protein HPr / DHA-specific EI component	188	287	351	4.01902e-07	5.74851e-11	1
NC_007946	1328416	1328406	1327774	1327764	-	fig|364106.8.peg.1447	UTI89_C1392/ycgS	Phosphoenolpyruvate-dihydroxyacetone phosphotransferase (EC 2.7.1.121), ADP-binding subunit DhaL	228	367	587	6.86284e-10	1.01262e-28	1
NC_007946	1329517	1329487	1328417	1328417	-	fig|364106.8.peg.1448	UTI89_C1393/ycgT	Phosphoenolpyruvate-dihydroxyacetone phosphotransferase (EC 2.7.1.121), dihydroxyacetone binding subunit DhaK	217	308	556	4.64882e-06	3.02126e-22	1
NC_007946	1329793	1329793	1331634	1331634	+	fig|364106.8.peg.1449	UTI89_C1394/	Phosphoenolpyruvate-dihydroxyacetone phosphotransferase operon regulatory protein DhaR	12	17	12	1	1	1
NC_007946	1331902	1331902	1331672	1331653	-	fig|364106.8.peg.1450	UTI89_C1396/	hypothetical protein	18	18	23	1	1	1
NC_007946	1333129	1333129	1332038	1332004	-	fig|364106.8.peg.1451	UTI89_C1397/ychF	GTP-binding and nucleic acid-binding protein YchF	307	304	208	0.00280585	1	0.304669
NC_007946	1333879	1333830	1333246	1333130	-	fig|364106.8.peg.1452	UTI89_C1398/pth	Peptidyl-tRNA hydrolase (EC 3.1.1.29)	52	61	43	1	1	1
NC_007946	1334080	1334108	1334386	1334600	+	fig|364106.8.peg.1453	UTI89_C1399/ychH	Putative membrane protein YchH	101	133	163	4.88554e-07	1.29546e-10	1
NC_007946	1336244	1336120	1334441	1334328	-	fig|364106.8.peg.1454	UTI89_C1400/ychM	Putative sulfate permease	64	41	18	0.350274	5.11506e-07	1
NC_007946	1337342	1337258	1336245	1336245	-	fig|364106.8.peg.1455	UTI89_C1401/prsA	Ribose-phosphate pyrophosphokinase (EC 2.7.6.1)	831	717	379	0.0121782	1	0.194466
NC_007946		1338194	1337343	1337343	-	fig|364106.8.peg.1456	UTI89_C1402/ipk	4-diphosphocytidyl-2-C-methyl-D-erythritol kinase (EC 2.7.1.148)	171	158	103	0.00584446	1	0.204524
NC_007946	1338822	1338817	1338194		-	fig|364106.8.peg.1457	UTI89_C1403/lolB	Outer membrane lipoprotein component of lipoprotein transport system LolB	140	124	112	0.00342218	0.135798	1
NC_007946	1338992	1339031	1340287	1340287	+	fig|364106.8.peg.1458	UTI89_C1404/hemA	Glutamyl-tRNA reductase (EC 1.2.1.70)	164	140	111	0.0274588	1	0.552582
NC_007946	1340308	1340329	1341411		+	fig|364106.8.peg.1459	UTI89_C1405/prfA	Peptide chain release factor 1	237	131	79	1	0.00160786	0.124276
NC_007946		1341411	1342244		+	fig|364106.8.peg.1460	UTI89_C1406/hemK	Peptide chain release factor N(5)-glutamine methyltransferase (EC 2.1.1.297)	115	62	28	0.962552	6.10435e-14	1
NC_007946		1342241	1342633	1342633	+	fig|364106.8.peg.1461	UTI89_C1407/sirB2	FIG002082: Protein SirB2	128	67	31	1	7.17274e-18	1
NC_007946	1342634	1342637	1343446	1343480	+	fig|364106.8.peg.1462	UTI89_C1408/ychA	FIG002708: Protein SirB1	226	156	120	0.218404	1	0.464051
NC_007946	1343482	1343482	1344336	1344396	+	fig|364106.8.peg.1463	UTI89_C1409/kdsA	2-Keto-3-deoxy-D-manno-octulosonate-8-phosphate synthase (EC 2.5.1.55)	292	231	245	0.0827372	0.30854	1
NC_007946		1344618	1344484		-	fig|364106.8.peg.1464	/	Small inner membrane protein, YmgF family	3	2	2	1	1	1
NC_007946	1346114	1346097	1344997	1344996	-	fig|364106.8.peg.1465	UTI89_C1411/chaA	Calcium/proton antiporter	70	39	22	0.777771	2.56525e-06	1
NC_007946	1346264	1346367	1346597	1346690	+	fig|364106.8.peg.1466	UTI89_C1413/chaB	Cation transport regulator chaB	71	165	433	1.18589e-30	4.13813e-303	0.0557306
NC_007946	1346738	1346755	1347450	1347578	+	fig|364106.8.peg.1467	UTI89_C1414/chaC	Cation transport protein ChaC	95	95	208	0.000611428	8.63881e-24	0.234109
NC_007946	1347869	1347847	1347494	1347487	-	fig|364106.8.peg.1468	UTI89_C1415/ychN	Protein YchN	81	96	132	1.64193e-05	8.71224e-11	1
NC_007946	1348032	1348032	1349426	1349426	+	fig|364106.8.peg.1469	UTI89_C1416/ychP	Putative invasin	9	6	7	1	1	1
NC_007946		1350077	1349427	1349427	-	fig|364106.8.peg.1470	UTI89_C1417/narL	Nitrate/nitrite response regulator protein NarL	100	130	215	4.1529e-07	1.569e-22	1
NC_007946	1352030	1351866	1350070		-	fig|364106.8.peg.1471	UTI89_C1418/narX	Nitrate/nitrite sensor protein NarX	40	50	74	1	9.77735e-16	1
NC_007946		1351892	1352110		+	fig|364106.8.peg.1472	UTI89_C1419/	hypothetical protein	1	1	2	1	1	1
NC_007946	1352205	1352205	1353596		+	fig|364106.8.peg.1473	UTI89_C1420/narK	Nitrate/nitrite transporter NarK	10	9	72	1	0	3.90885e-42
NC_007946	1353989	1353989	1357732		+	fig|364106.8.peg.1474	UTI89_C1421/narG	Respiratory nitrate reductase alpha chain (EC 1.7.99.4)	19	31	208	1	0	1.13271e-13
NC_007946		1357729	1359267		+	fig|364106.8.peg.1475	UTI89_C1422/narH	Respiratory nitrate reductase beta chain (EC 1.7.99.4)	25	25	68	1	1	1
NC_007946		1359264	1359974		+	fig|364106.8.peg.1476	UTI89_C1423/narJ	Respiratory nitrate reductase delta chain (EC 1.7.99.4)	55	38	48	1	1	1
NC_007946		1359974	1360651	1360688	+	fig|364106.8.peg.1477	UTI89_C1424/narI	Respiratory nitrate reductase gamma chain (EC 1.7.99.4)	26	15	17	1	1	1
NC_007946		1361903	1360704		-	fig|364106.8.peg.1478	UTI89_C1425/	Transposase	5	5	4	1	1	1
NC_007946	1362418			1362334	-	fig|364106.8.rna.30	/	tRNA-Tyr-GTA	111	101	24	0.0110154	1.57094e-27	3.49059e-25
NC_007946	1362536			1362452	-	fig|364106.8.rna.31	/	tRNA-Tyr-GTA	136	124	39	0.00836819	1.01026e-12	3.55604e-13
NC_007946	1363582	1363538	1362696	1362556	-	fig|364106.8.peg.1479	UTI89_C1428/purU	Formyltetrahydrofolate deformylase (EC 3.5.1.10)	168	150	151	0.00855557	0.0555995	1
NC_007946	1364076	1363947	1363588	1363588	-	fig|364106.8.peg.1480	UTI89_C1429/ychJ	UPF0225 protein YchJ	160	121	114	0.0584428	0.723193	1
NC_007946	1363864	1364159	1365064	1365064	+	fig|364106.8.peg.1481	UTI89_C1430/ychK	FIG00613342: Bacterial patatin-like phospholipase domain containing protein	85	106	122	7.5044e-07	8.82314e-09	1
NC_007946	1365065	1365156	1366169	1366302	+	fig|364106.8.peg.1482	UTI89_C1431/rssB	Regulator of RpoS	73	101	161	1.3643e-08	7.88204e-25	1
NC_007946	1366371	1366371	1367279	1367289	+	fig|364106.8.peg.1483	UTI89_C1432/galU	UTP--glucose-1-phosphate uridylyltransferase (EC 2.7.7.9)	347	465	565	6.68562e-06	1.09389e-08	1
NC_007946	1367904	1367836	1367423	1367388	-	fig|364106.8.peg.1484	UTI89_C1434/hns	DNA-binding protein H-NS	11085	12343	14420	0.00123169	0.000113868	1
NC_007946		1368056	1367928		-	fig|364106.8.peg.1485	UTI89_C1435/	hypothetical protein	1	3	3	1	1	1
NC_007946	1368441	1368530	1369057	1369083	+	fig|364106.8.peg.1486	UTI89_C1436/tdk	Thymidine kinase (EC 2.7.1.21)	39	47	33	1	1	1
NC_007946	1370389	1370389	1369184	1369184	-	fig|364106.8.peg.1487	UTI89_C1437/	Transposase InsG for insertion sequence element IS4	4	8	6	1	1	1
NC_007946	1373472	1373190	1370515	1370476	-	fig|364106.8.peg.1488	UTI89_C1438/adhE	Acetaldehyde dehydrogenase (EC 1.2.1.10) / Alcohol dehydrogenase (EC 1.1.1.1)	779	1659	1372	5.90006e-10	5.07096e-07	1
NC_007946	1373532	1373667	1374314	1374314	+	fig|364106.8.peg.1489	UTI89_C1439/ychE	UPF0056 inner membrane protein YchE	46	42	25	1	1	1
NC_007946	1374633	1374633	1374472		-	fig|364106.8.peg.1490	UTI89_C1440/	hypothetical protein	5	7	6	1	1	1
NC_007946	1374541	1375052	1376683	1376683	+	fig|364106.8.peg.1491	UTI89_C1441/oppA	Oligopeptide ABC transporter, periplasmic oligopeptide-binding protein OppA (TC 3.A.1.5.1)	637	802	1392	0.000141836	6.89002e-15	1
NC_007946	1376684			1376751	+	-	predicted RNA	-	419	514	608	6.42889e-06	5.07648e-08	1
NC_007946	1376752	1376769	1377689	1377689	+	fig|364106.8.peg.1492	UTI89_C1442/oppB	Oligopeptide transport system permease protein OppB (TC 3.A.1.5.1)	166	184	202	0.000303849	0.000168852	1
NC_007946	1377690	1377704	1378612	1378623	+	fig|364106.8.peg.1493	UTI89_C1443/oppC	Oligopeptide transport system permease protein OppC (TC 3.A.1.5.1)	182	195	234	0.000675239	5.31479e-05	1
NC_007946	1378624	1378624	1379637		+	fig|364106.8.peg.1494	UTI89_C1444/oppD	Oligopeptide transport ATP-binding protein OppD (TC 3.A.1.5.1)	261	305	436	0.000325939	1.94534e-08	1
NC_007946		1379634	1380638	1380701	+	fig|364106.8.peg.1495	UTI89_C1445/oppF	Oligopeptide transport ATP-binding protein OppF (TC 3.A.1.5.1)	278	319	510	0.000356704	9.27937e-11	1
NC_007946	1381035	1381020	1380691	1380664	-	fig|364106.8.peg.1496	UTI89_C1446/yciU	dsDNA mimic protein, highly acidic	97	91	106	0.00562158	0.0028499	1
NC_007946	1382542	1382515	1381055	1381050	-	fig|364106.8.peg.1497	UTI89_C1447/cls	Cardiolipin synthase (EC 2.7.8.-) bacterial type ClsA	52	47	76	1	1.74147e-09	1
NC_007946	1382628			1382785	+	-	predicted RNA	-	360	420	320	1.60161e-05	0.0478385	0.475648
NC_007946	1384185	1384094	1382886	1382861	-	fig|364106.8.peg.1498	UTI89_C1449/kch	Putative potassium channel protein	68	75	104	3.03464e-05	9.18374e-11	1
NC_007946	1384757	1384735	1384439	1384346	-	fig|364106.8.peg.1499	UTI89_C1450/yciI	YciL protein	79	68	122	0.0119937	3.66243e-10	0.751145
NC_007946	1384944	1384944	1385675	1385675	+	fig|364106.8.peg.1500	UTI89_C1451/tonB	TonB-ExbBD energy transducing system, TonB subunit	151	20	18	2.7278e-35	1.61092e-115	1
NC_007946	1386080	1386059	1385715	1385715	-	fig|364106.8.peg.1501	UTI89_C1453/yciA	Acyl-CoA thioesterase YciA, involved in membrane biogenesis	111	88	33	0.0687773	9.89844e-12	8.80409e-09
NC_007946	1386787	1386758	1386219	1386164	-	fig|364106.8.peg.1502	UTI89_C1454/ispZ	Intracellular septation protein IspA	189	144	81	0.0543637	0.159929	0.0481363
NC_007946	1387533	1387531	1386788	1386788	-	fig|364106.8.peg.1503	UTI89_C1455/yciC	Membrane protein YciC, linked to IspA	127	107	63	0.0113095	0.908352	0.0826672
NC_007946		1387649	1387768		+	fig|364106.8.peg.1504	/	hypothetical protein	4	4	4	1	1	1
NC_007946	1387887	1387887	1388525	1388525	+	fig|364106.8.peg.1505	UTI89_C1456/ompW	Outer membrane protein W precursor	72	24	13	0.0225316	1.1517e-45	1
NC_007946	1389988	1389701	1388571	1388571	-	fig|364106.8.peg.1506	UTI89_C1457/intO	Prophage lambda integrase	12	18	29	1	1	1
NC_007946	1392463	1392463	1389992	1389989	-	fig|364106.8.peg.1507	UTI89_C1459/exoO	Exodeoxyribonuclease VIII (EC 3.1.11.-)	4	7	10	1	1	1
NC_007946		1392747	1392556		-	fig|364106.8.peg.1508	UTI89_C1460/	Uncharacterized protein, YdfD family	0	1	0	1	1	1
NC_007946		1393037	1392744		-	fig|364106.8.peg.1509	UTI89_C1461/	Cell division inhibition protein DicB	0	1	1	1	1	1
NC_007946	1393719	1393719	1393498	1393498	-	fig|364106.8.peg.1510	UTI89_C1463/ydfC	Uncharacterized protein, YdfC family	7	13	18	1	1	1
NC_007946	1393878	1393877	1393749	1393720	-	fig|364106.8.peg.1511	UTI89_C1464/ydfB	Uncharacterized protein YdfB	14	28	28	1	1	1
NC_007946	1394115	1394115	1393879	1393879	-	fig|364106.8.peg.1512	UTI89_C1465/ydfA	Uncharacterized protein, YdaF family	10	19	18	1	1	1
NC_007946	1394915			1394427	-	-	predicted RNA	-	382	418	480	0.000563118	0.000120547	1
NC_007946		1395283	1395708		+	fig|364106.8.peg.1513	UTI89_C1468/	Uncharacterized phage-associated protein, YdaT family	3	6	7	1	1	1
NC_007946	1395780	1395780	1396850	1396890	+	fig|364106.8.peg.1514	UTI89_C1469/	Primosomal protein I	10	14	18	1	1	1
NC_007946	1396891	1396891	1397313	1397444	+	fig|364106.8.peg.1515	UTI89_C1470/	hypothetical protein	58	63	59	1	1	1
NC_007946	1397445	1397445	1398467	1398472	+	fig|364106.8.peg.1516	UTI89_C1471/	hypothetical protein	1144	834	630	0.0902637	1	0.634307
NC_007946	1398474	1398483	1399484	1400032	+	fig|364106.8.peg.1517	UTI89_C1472/	hypothetical protein	654	438	256	0.112521	0.174372	0.202028
NC_007946	1400033	1400045	1400257	1400257	+	fig|364106.8.peg.1518	UTI89_C1474/	RelF inactive antibacterial toxin protein	2637	2855	3101	0.000425564	0.000310138	1
NC_007946	1400258	1400296	1400703	1400703	+	fig|364106.8.peg.1519	UTI89_C1475/	hypothetical protein	55	59	65	1	1	1
NC_007946		1400705	1401751		+	fig|364106.8.peg.1520	UTI89_C1476/	Uncharacterized protein, YdfU family	1	1	2	1	1	1
NC_007946		1401764	1402138		+	fig|364106.8.peg.1521	UTI89_C1478/	Holliday junction resolvase / Crossover junction endodeoxyribonuclease rusA (EC 3.1.22.-)	3	5	10	1	1	1
NC_007946		1402135	1402956	1402956	+	fig|364106.8.peg.1522	UTI89_C1479/	Phage antitermination protein @ Phage antitermination protein Q	6	7	14	1	1	1
NC_007946	1403135	1403181	1403378	1403378	+	fig|364106.8.peg.1523	UTI89_C1480/	hypothetical protein	28	22	14	1	1	1
NC_007946		1403529	1404578		+	fig|364106.8.peg.1524	UTI89_C1481/	Putative DNA methylase	8	6	4	1	1	1
NC_007946	1404628			1404703	+	fig|364106.8.rna.32	/	tRNA-Met-CAT	11	12	6	1	1	1
NC_007946	1404801			1404877	+	fig|364106.8.rna.33	/	tRNA-Arg-TCT	15	12	6	1	1	1
NC_007946	1405853	1405853	1406080		+	fig|364106.8.peg.1525	UTI89_C1485/	hypothetical protein	5	6	6	1	1	1
NC_007946		1406038	1406199	1406209	+	fig|364106.8.peg.1526	UTI89_C1486/	hypothetical protein	10	11	12	1	1	1
NC_007946		1406349	1406564		+	fig|364106.8.peg.1527	UTI89_C1487/	Phage lysis protein S	2	2	2	1	1	1
NC_007946		1406569	1406913		+	fig|364106.8.peg.1528	UTI89_C1488/ydfR	Uncharacterized protein, YdfR family	2	3	3	1	1	1
NC_007946	1407140	1407031	1406879	1406868	-	fig|364106.8.peg.1529	UTI89_C1489/	hypothetical protein	37	61	148	1	3.69588e-108	0.0256533
NC_007946		1407257	1407790		+	fig|364106.8.peg.1530	UTI89_C1490/	Lysozyme (EC 3.2.1.17) @ Phage lysozyme (EC 3.2.1.17)	2	2	3	1	1	1
NC_007946		1407950	1408087		+	fig|364106.8.peg.1531	UTI89_C1491/	hypothetical protein	1	0	0	1	1	1
NC_007946		1408089	1408553		+	fig|364106.8.peg.1532	UTI89_C1492/	Rz endopeptidase from lambdoid phage	0	1	1	1	1	1
NC_007946	1409286	1409286	1408861	1408861	-	fig|364106.8.peg.1533	UTI89_C1493/ydfO	Uncharacterized protein YbcV	50	35	28	1	1	1
NC_007946		1409562	1409329	1409329	-	fig|364106.8.peg.1534	UTI89_C1494/	hypothetical protein	21	18	28	1	1	1
NC_007946	1410037	1410081	1410497	1410497	+	fig|364106.8.peg.1535	UTI89_C1496/nohA2	Phage DNA packaging protein	12	21	29	1	1	1
NC_007946		1411299	1410793		-	fig|364106.8.peg.1536	/	hypothetical protein	0	0	0	1	1	1
NC_007946	1411326	1411366	1412397		+	fig|364106.8.peg.1537	UTI89_C1497/	Phage terminase, large subunit	10	13	21	1	1	1
NC_007946		1412381	1412587		+	fig|364106.8.peg.1538	UTI89_C1498/	IS, phage, Tn; Transposon-related functions	8	10	27	1	1	1
NC_007946		1412584	1414176	1414176	+	fig|364106.8.peg.1539	UTI89_C1499/	Phage portal protein	6	9	20	1	1	1
NC_007946		1414325	1415671		+	fig|364106.8.peg.1540	UTI89_C1500/	Head-tail preconnector protein GP5	2	2	4	1	1	1
NC_007946		1415708	1416055		+	fig|364106.8.peg.1541	UTI89_C1501/	IS, phage, Tn; Transposon-related functions	3	4	8	1	1	1
NC_007946	1416056	1416113	1417141	1417141	+	fig|364106.8.peg.1542	UTI89_C1502/	Phage major capsid protein	7	7	16	1	1	1
NC_007946		1417193	1417576		+	fig|364106.8.peg.1543	UTI89_C1503/	hypothetical protein	2	2	4	1	1	1
NC_007946		1417569	1417922		+	fig|364106.8.peg.1544	UTI89_C1504/	hypothetical protein	3	2	3	1	1	1
NC_007946	1417938	1417938	1418471		+	fig|364106.8.peg.1545	UTI89_C1505/	putative minor tail protein	3	4	7	1	1	1
NC_007946		1418468	1418863		+	fig|364106.8.peg.1546	UTI89_C1506/	Phage minor tail protein	4	6	9	1	1	1
NC_007946	1418871	1418871	1419623	1419630	+	fig|364106.8.peg.1547	UTI89_C1507/	Putative tail component of prophage CP-933K	7	8	13	1	1	1
NC_007946	1419631	1419637	1420068	1420118	+	fig|364106.8.peg.1548	UTI89_C1508/	Phage minor tail protein	4	5	8	1	1	1
NC_007946		1420119	1420508		+	fig|364106.8.peg.1549	UTI89_C1509/	Phage minor tail protein	4	3	4	1	1	1
NC_007946		1420489	1423062		+	fig|364106.8.peg.1550	UTI89_C1510/	Phage tail length tape-measure protein	3	3	5	1	1	1
NC_007946		1423059	1423388		+	fig|364106.8.peg.1551	UTI89_C1511/	Phage minor tail protein	2	2	3	1	1	1
NC_007946		1423388	1424086		+	fig|364106.8.peg.1552	UTI89_C1513/	Phage minor tail protein	3	4	6	1	1	1
NC_007946		1424235	1424834		+	fig|364106.8.peg.1553	UTI89_C1514/	Phage tail assembly protein	4	5	6	1	1	1
NC_007946		1424831	1425373		+	fig|364106.8.peg.1554	UTI89_C1515/	Tail assembly protein I	1	2	3	1	1	1
NC_007946	1425444	1425660	1425785	1425785	+	fig|364106.8.peg.1555	UTI89_C1516/	hypothetical protein	64	61	82	0.00349145	5.29062e-06	1
NC_007946	1425786	1425852	1429331	1429331	+	fig|364106.8.peg.1556	UTI89_C1517/	Phage tail fiber protein	5	7	8	1	1	1
NC_007946		1429399	1429998		+	fig|364106.8.peg.1557	UTI89_C1518/	Attachment invasion locus protein precursor	2	2	3	1	1	1
NC_007946		1431384	1430647		-	fig|364106.8.peg.1558	UTI89_C1520/	hypothetical protein	0	0	0	1	1	1
NC_007946		1431420	1431554		+	fig|364106.8.peg.1559	/	hypothetical protein	4	4	3	1	1	1
NC_007946		1431515	1433257		+	fig|364106.8.peg.1560	UTI89_C1519/	Putative tail fiber protein	4	5	6	1	1	1
NC_007946		1433257	1433841	1433841	+	fig|364106.8.peg.1561	UTI89_C1521/ynaC	Phage tail fiber assembly protein @ Phage tail fiber assembly protein, TfaP/TfaQ type	14	24	48	1	1	1
NC_007946		1434621	1434890		+	fig|364106.8.peg.1562	UTI89_C1523/ylcE	Phage tail fiber assembly protein	2	2	3	1	1	1
NC_007946		1435005	1435175	1435175	+	fig|364106.8.peg.1563	UTI89_C1525/	hypothetical protein	6	6	9	1	1	1
NC_007946		1435497	1435604		+	fig|364106.8.peg.1564	/	Outer membrane protein W precursor	0	0	0	1	1	1
NC_007946	1436214	1436169	1435663	1435663	-	fig|364106.8.peg.1565	UTI89_C1526/yciE	Protein YciE	5	23	32	1	1	1
NC_007946	1436800	1436736	1436215	1436215	-	fig|364106.8.peg.1566	UTI89_C1527/yciF	Stress response diiron-containing protein YciF	2	22	42	1	1	1
NC_007946	1437001	1436980	1436801	1436801	-	fig|364106.8.peg.1567	UTI89_C1528/yciG	Uncharacterized protein YmdF	2	30	84	1	0	0.000106107
NC_007946		1438167	1437361	1437354	-	fig|364106.8.peg.1568	UTI89_C1529/trpA	Tryptophan synthase alpha chain (EC 4.2.1.20)	149	777	1053	1.01284e-176	0	1
NC_007946	1439371	1439360	1438167		-	fig|364106.8.peg.1569	UTI89_C1530/trpB	Tryptophan synthase beta chain (EC 4.2.1.20)	322	1458	2033	5.35214e-90	5.27702e-200	1
NC_007946	1440730	1440730	1439372	1439372	-	fig|364106.8.peg.1570	UTI89_C1531/trpC	Indole-3-glycerol phosphate synthase (EC 4.1.1.48) / Phosphoribosylanthranilate isomerase (EC 5.3.1.24)	313	715	1084	7.47443e-18	4.65073e-48	1
NC_007946		1442329	1440734	1440731	-	fig|364106.8.peg.1571	UTI89_C1532/trpD	Anthranilate synthase, amidotransferase component (EC 4.1.3.27) / Anthranilate phosphoribosyltransferase (EC 2.4.2.18)	473	487	634	0.00158176	1.29195e-05	1
NC_007946	1444222	1443891	1442329		-	fig|364106.8.peg.1572	UTI89_C1533/trpE	Anthranilate synthase, aminase component (EC 4.1.3.27)	1543	879	846	0.635998	1	1
NC_007946	1444151	1444165	1445046		+	fig|364106.8.peg.1573	UTI89_C1534/trpH	FIG00031715: Predicted metal-dependent phosphoesterases (PHP family)	144	128	92	0.0047519	1	0.329062
NC_007946		1445007	1445663	1445680	+	fig|364106.8.peg.1574	UTI89_C1535/yciO	Hypothetical YciO protein, TsaC/YrdC paralog	184	155	147	0.0108591	0.154193	1
NC_007946	1445686	1445691	1447586	1447586	+	fig|364106.8.peg.1575	UTI89_C1536/yciQ	Uncharacterized protein YciQ	38	27	22	1	1	1
NC_007946	1447632	1447799	1448674	1448674	+	fig|364106.8.peg.1576	UTI89_C1537/yciL	Ribosomal large subunit pseudouridine synthase B (EC 5.4.99.22)	203	69	31	0.186631	2.97108e-45	0.000664557
NC_007946		1449304	1448714	1448712	-	fig|364106.8.peg.1577	UTI89_C1538/btuR	Cob(I)alamin adenosyltransferase (EC 2.5.1.17)	71	79	80	0.000235403	0.00125234	1
NC_007946	1450099	1450059	1449301		-	fig|364106.8.peg.1578	UTI89_C1539/yciK	Putative oxidoreductase	64	70	75	0.000126557	0.000165458	1
NC_007946	1450249	1450279	1451328	1451340	+	fig|364106.8.peg.1579	UTI89_C1540/sohB	Possible protease sohB (EC 3.4.21.-)	310	356	487	0.000221041	5.46675e-08	1
NC_007946	1451662	1451615	1451364	1451241	-	fig|364106.8.peg.1580	UTI89_C1541/yciN	Protein YciN	152	152	144	0.00174993	0.0472726	1
NC_007946	1451756	1451995	1454592	1454592	+	fig|364106.8.peg.1581	UTI89_C1543/topA	DNA topoisomerase I (EC 5.99.1.2)	253	273	195	0.000668357	0.232808	0.614119
NC_007946	1454727	1454802	1455776	1455776	+	fig|364106.8.peg.1582	UTI89_C1544/cysB	Cys regulon transcriptional activator CysB	185	264	280	4.65285e-07	1.64449e-07	1
NC_007946	1456072			1456094	+	-	predicted RNA	-	187	284	435	1.32584e-08	1.13621e-24	0.7905
NC_007946	1456095	1456107	1456235	1456237	+	fig|364106.8.peg.1583	UTI89_C1545/	hypothetical protein	322	493	719	5.4356e-09	1.83707e-21	1
NC_007946	1456238	1456238	1456405	1456446	+	fig|364106.8.peg.1584	UTI89_C1546/	hypothetical protein	109	187	244	1.64859e-15	2.26109e-28	1
NC_007946	1456714	1456764	1459439	1459441	+	fig|364106.8.peg.1585	UTI89_C1547/acnA	Aconitate hydratase (EC 4.2.1.3) @ 2-methylisocitrate dehydratase (EC 4.2.1.99)	28	73	157	2.19614e-37	3.48004e-232	0.409403
NC_007946	1460094	1460093	1459503	1459469	-	fig|364106.8.peg.1586	UTI89_C1548/ribA	GTP cyclohydrolase II (EC 3.5.4.25)	134	172	154	1.96654e-07	3.60102e-05	1
NC_007946	1460258	1460263	1461027	1461121	+	fig|364106.8.peg.1587	UTI89_C1549/pgpB	Phosphatidylglycerophosphatase B (EC 3.1.3.27)	86	88	104	0.000351922	1.91979e-05	1
NC_007946	1461146	1461176	1461484	1461490	+	fig|364106.8.peg.1588	UTI89_C1550/yciS	Inner membrane protein yciS	135	139	135	0.00111098	0.0155915	1
NC_007946	1461491	1461491	1462660	1462660	+	fig|364106.8.peg.1589	UTI89_C1551/yciM	Lipopolysaccharide assembly protein LapB	65	76	55	5.35022e-06	0.0630052	0.331282
NC_007946		1462835	1462683		-	fig|364106.8.peg.1590	/	hypothetical protein	0	0	0	1	1	1
NC_007946	1462847	1462851	1463588		+	fig|364106.8.peg.1591	UTI89_C1552/pyrF	Orotidine 5'-phosphate decarboxylase (EC 4.1.1.23)	63	71	39	8.65554e-05	1	0.0202987
NC_007946		1463585	1463914	1463917	+	fig|364106.8.peg.1592	UTI89_C1553/yciH	Translation initiation factor SUI1-related protein	75	90	66	6.81097e-06	0.123117	0.20491
NC_007946	1464412	1464258	1464040	1463934	-	fig|364106.8.peg.1593	UTI89_C1555/osmB	Osmotically-inducible lipoprotein OsmB	677	1609	1959	3.40426e-23	3.56388e-37	1
NC_007946	1465276	1465276	1464527	1464527	-	fig|364106.8.peg.1594	UTI89_C1556/	Transcriptional regulatory protein YciT	108	112	98	0.000144665	0.0175397	0.924157
NC_007946	1465539	1465539	1465366	1465277	-	fig|364106.8.peg.1595	UTI89_C1557/	UPF0509 protein YciZ	239	211	227	0.0139379	0.0406561	1
NC_007946	1467693	1467672	1465687	1465630	-	fig|364106.8.peg.1596	UTI89_C1558/yciR	c-di-GMP phosphodiesterase (EC 3.1.4.52) => PdeR	21	53	136	1	2.27063e-273	0.0875682
NC_007946	1469868	1469840	1467906	1467901	-	fig|364106.8.peg.1597	UTI89_C1559/rnb	Exoribonuclease II (EC 3.1.13.1)	235	236	138	0.00187951	1	0.218267
NC_007946	1471035	1471035	1469908	1469869	-	fig|364106.8.peg.1598	UTI89_C1560/yciW	Uncharacterized protein YciW	36	33	21	1	1	1
NC_007946	1472039	1471968	1471180	1471138	-	fig|364106.8.peg.1599	UTI89_C1561/fabI	Enoyl-[acyl-carrier-protein] reductase [NADH] (EC 1.3.1.9)	287	250	269	0.0275636	0.0880828	1
NC_007946		1471983	1472087		+	fig|364106.8.peg.1600	/	hypothetical protein	2	3	3	1	1	1
NC_007946	1472423	1472446	1473012	1473012	+	fig|364106.8.peg.1601	UTI89_C1562/	Transcriptional regulator, AcrR family	50	256	189	2.41449e-163	8.38935e-80	0.379892
NC_007946	1473013	1473161	1474282		+	fig|364106.8.peg.1602	UTI89_C1563/	RND efflux system, membrane fusion protein	8	81	40	0	1	0.00932887
NC_007946		1474282	1477389	1477389	+	fig|364106.8.peg.1603	UTI89_C1564/	RND efflux system, inner membrane transporter	5	40	21	1	1	1
NC_007946	1477390	1477393	1478766	1478774	+	fig|364106.8.peg.1604	UTI89_C1565/	Efflux transport system, outer membrane factor (OMF) lipoprotein	6	44	37	1	1	1
NC_007946	1478775	1478775	1479938	1479938	+	fig|364106.8.peg.1605	UTI89_C1566/	Multidrug resistance transporter, Bcr/CflA family	17	64	67	1	1	1
NC_007946	1480793	1480792	1479986	1479986	-	fig|364106.8.peg.1606	UTI89_C1567/sapF	Peptide transport system ATP-binding protein SapF	35	36	48	1	1	1
NC_007946		1481786	1480794	1480794	-	fig|364106.8.peg.1607	UTI89_C1568/sapD	Peptide transport system ATP-binding protein SapD	44	46	64	1	1	1
NC_007946		1482676	1481786		-	fig|364106.8.peg.1608	UTI89_C1569/sapC	Peptide transport system permease protein SapC	32	33	39	1	1	1
NC_007946		1483628	1482663		-	fig|364106.8.peg.1609	UTI89_C1570/sapB	Peptide transport system permease protein SapB	17	21	23	1	1	1
NC_007946	1485580	1485244	1483625		-	fig|364106.8.peg.1610	UTI89_C1571/sapA	Peptide transport periplasmic protein SapA	26	29	33	1	1	1
NC_007946		1485474	1485599		+	fig|364106.8.peg.1611	/	hypothetical protein	1	2	1	1	1	1
NC_007946	1485827	1485826	1485581	1485581	-	fig|364106.8.peg.1612	UTI89_C1572/ymjA	Uncharacterized protein YmjA	210	180	158	0.0109625	0.522072	0.783139
NC_007946		1486064	1485960	1485960	-	fig|364106.8.peg.1613	/	Putrescine importer	13	14	8	1	1	1
NC_007946	1487231	1487230	1486253	1486242	-	fig|364106.8.peg.1614	UTI89_C1573/pspF	Psp operon transcriptional activator	46	62	52	1	1	1
NC_007946	1487348	1487396	1488064	1488064	+	fig|364106.8.peg.1615	UTI89_C1574/pspA	Phage shock protein A @ Suppressor of sigma54-dependent transcription, PspA-like	413	602	734	1.44824e-06	6.26797e-10	1
NC_007946	1488065	1488118	1488342		+	fig|364106.8.peg.1616	UTI89_C1575/pspB	Phage shock protein B	120	184	232	3.99827e-10	6.741e-17	1
NC_007946		1488342	1488701	1488709	+	fig|364106.8.peg.1617	UTI89_C1576/pspC	Phage shock protein C	53	81	106	9.05526e-12	2.16417e-21	1
NC_007946	1488710	1488710	1488931	1488933	+	fig|364106.8.peg.1618	UTI89_C1577/pspD	Phage shock protein D	74	136	172	1.55666e-17	9.59695e-30	1
NC_007946	1488936	1489006	1489320	1489320	+	fig|364106.8.peg.1619	UTI89_C1578/pspE	Thiosulfate:cyanide sulfurtransferase PspE (EC 2.8.1.1)	71	111	115	1.36477e-11	5.12608e-12	1
NC_007946		1489530	1491209		+	fig|364106.8.peg.1620	UTI89_C1579/ycjM	Uncharacterized glycosyltransferase YcjM	0	1	0	1	1	1
NC_007946		1491223	1492515		+	fig|364106.8.peg.1621	UTI89_C1581/ycjN	ABC-type sugar transport system, periplasmic binding protein YcjN	0	0	0	1	1	1
NC_007946		1492536	1493417		+	fig|364106.8.peg.1622	UTI89_C1582/ycjO	Inner membrane ABC transporter permease protein YcjO	0	0	0	1	1	1
NC_007946		1493404	1494246		+	fig|364106.8.peg.1623	UTI89_C1583/ycjP	Inner membrane ABC transporter permease protein YcjP	0	0	0	1	1	1
NC_007946		1494277	1495329		+	fig|364106.8.peg.1624	UTI89_C1584/ycjQ	Zinc-type alcohol dehydrogenase YcjQ	1	1	2	1	1	1
NC_007946		1495348	1496136		+	fig|364106.8.peg.1625	UTI89_C1585/ycjR	Sugar phosphate isomerases/epimerases family protein YcjR	1	2	2	1	1	1
NC_007946		1496158	1497201		+	fig|364106.8.peg.1626	UTI89_C1586/ycjS	Putative oxidoreductase YcjS (EC 1.-.-.-), NADH-binding	1	2	2	1	1	1
NC_007946		1497198	1499465		+	fig|364106.8.peg.1627	UTI89_C1587/ycjT	Uncharacterized glycosyl hydrolase YcjT	0	1	1	1	1	1
NC_007946		1499462	1500121		+	fig|364106.8.peg.1628	UTI89_C1588/ycjU	Beta-phosphoglucomutase (EC 5.4.2.6)	0	0	0	1	1	1
NC_007946		1500135	1501217		+	fig|364106.8.peg.1629	UTI89_C1589/ycjV	Maltodextrin ABC transporter, ATP-binding protein MsmX	0	0	0	1	1	1
NC_007946		1501262	1502167		+	fig|364106.8.peg.1630	UTI89_C1590/ompG	Outer membrane protein G precursor	0	0	0	1	1	1
NC_007946	1503216	1503216	1502218	1502218	-	fig|364106.8.peg.1631	UTI89_C1591/ycjW	Transcriptional regulator YcjW, LacI family, possibly involved in maltodextrin utilization pathway	17	19	7	1	1	1
NC_007946	1503359	1503372	1504769		+	fig|364106.8.peg.1632	UTI89_C1592/ycjX	Conserved protein YcjX with nucleoside triphosphate hydrolase domain	20	31	19	1	1	1
NC_007946		1504766	1505827	1505827	+	fig|364106.8.peg.1633	UTI89_C1593/ycjF	Membrane protein YcjF	18	31	22	1	1	1
NC_007946	1505959	1505975	1507516	1507516	+	fig|364106.8.peg.1634	UTI89_C1594/tyrR	Transcriptional repressor protein TyrR	111	115	145	0.00121547	3.13743e-05	1
NC_007946	1508099	1508066	1507560	1507555	-	fig|364106.8.peg.1635	UTI89_C1595/tpx	Thiol peroxidase, Tpx-type (EC 1.11.1.15)	364	493	671	2.85109e-06	5.18375e-12	1
NC_007946	1507564	1508185	1509150	1509248	+	fig|364106.8.peg.1636	UTI89_C1596/ycjG	L-alanine-DL-glutamate epimerase (EC 5.1.1.n1)	31	32	43	1	1	1
NC_007946	1509853	1509853	1509125	1509064	-	fig|364106.8.peg.1637	UTI89_C1597/ycjI	Gamma-D-Glutamyl-meso-Diaminopimelate Amidase	9	13	23	1	1	1
NC_007946	1510852	1510782	1510144	1510144	-	fig|364106.8.peg.1638	UTI89_C1598/	Putative oxidoreductase	26	50	114	1	4.43132e-136	0.204045
NC_007946	1511788	1511773	1510853	1510853	-	fig|364106.8.peg.1639	UTI89_C1599/	Dienelactone hydrolase and related enzymes	17	34	89	1	9.78329e-209	0.0390297
NC_007946	1511909	1511911	1512810	1512810	+	fig|364106.8.peg.1640	UTI89_C1600/	LysR family transcriptional regulator PgrR	21	31	27	1	1	1
NC_007946	1512899	1512899	1513024	1513146	+	fig|364106.8.peg.1641	/	hypothetical protein	20	24	16	1	1	1
NC_007946	1513147	1513147	1514760	1514760	+	fig|364106.8.peg.1642	UTI89_C1601/mppA	Murein peptide ABC transporter, substrate-binding protein (requires DppBCDF)	33	41	31	1	1	1
NC_007946	1515842	1515842	1514811	1514811	-	fig|364106.8.peg.1643	UTI89_C1602/ynaI	Mechanosensitive ion channel	23	28	57	1	1	1
NC_007946	1516070	1516086	1516343	1516573	+	fig|364106.8.peg.1644	UTI89_C1603/ynaJ	Uncharacterized inner membrane protein YnaJ	148	178	214	2.93712e-05	3.48075e-07	1
NC_007946	1517390	1517343	1516393	1516307	-	fig|364106.8.peg.1645	UTI89_C1604/ydaA	Universal stress protein E	393	654	999	7.45026e-09	1.42024e-23	1
NC_007946	1518258	1518247	1517495	1517465	-	fig|364106.8.peg.1646	UTI89_C1605/fnr	Fumarate and nitrate reduction regulatory protein	297	352	307	0.000267714	0.0196803	0.693446
NC_007946	1518967	1518957	1518442	1518259	-	fig|364106.8.peg.1647	UTI89_C1606/ogt	Methylated-DNA--protein-cysteine methyltransferase (EC 2.1.1.63)	104	123	104	1.39285e-05	0.00608462	0.780534
NC_007946	1519159	1519159	1518968	1518968	-	fig|364106.8.peg.1648	UTI89_C1607/	Aminobenzoyl-glutamate transport protein	57	72	64	1.44541e-06	1	0.667574
NC_007946	1520304	1520304	1519489	1519489	-	fig|364106.8.peg.1649	UTI89_C1608/	Transcriptional regulator, AraC family	6	7	3	1	1	1
NC_007946		1520401	1521429		+	fig|364106.8.peg.1650	UTI89_C1609/	Membrane fusion component of MSF-type tripartite multidrug efflux system	2	2	2	1	1	1
NC_007946		1521429	1522940		+	fig|364106.8.peg.1651	UTI89_C1610/	Inner-membrane proton/drug antiporter (MSF type) of tripartite multidrug efflux system	2	3	1	1	1	1
NC_007946	1523104	1523135	1523698	1523698	+	fig|364106.8.peg.1652	UTI89_C1611/ydaL	Probable DNA endonuclease SmrA	23	30	56	1	1	1
NC_007946	1525011	1525011	1523719	1523618	-	fig|364106.8.peg.1653	UTI89_C1612/ydaM	Diguanylate cyclase (EC 2.7.7.65) => DgcM	13	39	61	1	1	1
NC_007946	1525132	1525206	1526189	1526248	+	fig|364106.8.peg.1654	UTI89_C1613/zntB	Zinc transport protein ZntB	50	73	150	7.12278e-09	3.59983e-47	0.367509
NC_007946	1526572	1526572	1526474	1526428	-	fig|364106.8.peg.1655	/	hypothetical protein	4	12	12	1	1	1
NC_007946	1526423	1526667	1528040	1528059	+	fig|364106.8.peg.1656	UTI89_C1614/dbpA	ATP-dependent 23S rRNA helicase DbpA	79	45	37	0.811392	0.480337	1
NC_007946	1529155	1529104	1528169	1528165	-	fig|364106.8.peg.1657	UTI89_C1615/ydaO	tRNA-(cytosine32)-2-thiocytidine synthetase TtcA	105	71	30	0.197857	3.54239e-07	0.000306418
NC_007946	1529386	1529386	1529156	1529156	-	fig|364106.8.peg.1658	UTI89_C1616/	Lambdoid phage Rac integrase	151	90	30	1	8.98859e-42	1.66259e-13
NC_007946	1530259			1530395	+	-	predicted RNA	-	163	161	360	0.000692618	1.44314e-25	0.174004
NC_007946		1531194	1530973		-	fig|364106.8.peg.1659	/	Manganese ABC transporter, inner membrane permease protein SitD	8	16	18	1	1	1
NC_007946	1531342	1531342	1531124		-	fig|364106.8.peg.1660	/	hypothetical protein	4	9	13	1	1	1
NC_007946	1531898	1531865	1531431	1531431	-	fig|364106.8.peg.1661	UTI89_C1617/ynaF	Universal stress protein F	52	112	160	9.58192e-24	1.96169e-54	1
NC_007946	1533139	1533139	1532006	1532006	-	fig|364106.8.peg.1662	UTI89_C1618/ompN	Outer membrane porin OmpN	4	14	7	1	1	1
NC_007946	1537092	1537029	1533505	1533499	-	fig|364106.8.peg.1663	UTI89_C1619/ydbK	Pyruvate-flavodoxin oxidoreductase	150	277	243	6.47646e-12	6.22158e-09	0.864726
NC_007946	1537299	1537444	1537569	1537757	+	fig|364106.8.peg.1664	UTI89_C1621/	Uncharacterized protein YdbJ	56	70	249	1.85358e-06	1.00877e-141	4.79915e-07
NC_007946	1537988	1537988	1537566	1537450	-	fig|364106.8.peg.1665	UTI89_C1622/hslJ	Heat shock protein HslJ	45	99	85	1.39813e-26	3.31581e-18	0.741365
NC_007946	1539110	1539088	1538099	1538008	-	fig|364106.8.peg.1666	UTI89_C1623/ldhA	D-lactate dehydrogenase (EC 1.1.1.28)	53	52	55	1	1	1
NC_007946	1539296	1539296	1541935		+	fig|364106.8.peg.1667	UTI89_C1624/ydbH	Putative uncharacterized protein ydbH	18	23	20	1	1	1
NC_007946		1541932	1542117	1542181	+	fig|364106.8.peg.1668	UTI89_C1625/ynbE	Uncharacterized protein ynbE; probable lipoprotein STY1424	53	70	81	3.52022e-07	2.77258e-09	1
NC_007946	1542182	1542182	1542451	1542489	+	fig|364106.8.peg.1669	UTI89_C1626/ydbL	Putative uncharacterized protein ydbL, may be related to amine metabolism	148	135	143	0.00819476	0.0324517	1
NC_007946		1543181	1543068		-	fig|364106.8.peg.1670	/	hypothetical protein	1	2	2	1	1	1
NC_007946		1543468	1543307		-	fig|364106.8.peg.1671	/	hypothetical protein	0	0	0	1	1	1
NC_007946	1543430	1543430	1551142	1551142	+	fig|364106.8.peg.1672	UTI89_C1627/entS	COG3210: Large exoproteins involved in heme utilization or adhesion	19	18	17	1	1	1
NC_007946	1551358	1551362	1552222	1552299	+	fig|364106.8.peg.1673	UTI89_C1628/	Pyridoxine 4-dehydrogenase PhxI (EC 1.1.1.65)	9	23	49	1	1	1
NC_007946		1552521	1553126		+	fig|364106.8.peg.1674	UTI89_C1630/ynbA	CDP-alcohol phosphatidyltransferase family protein	1	1	0	1	1	1
NC_007946		1553126	1554022		+	fig|364106.8.peg.1675	UTI89_C1631/ynbB	Phosphatidate cytidylyltransferase (EC 2.7.7.41)	1	0	0	1	1	1
NC_007946		1554038	1555795		+	fig|364106.8.peg.1676	UTI89_C1632/ynbC	Putative lipase in cluster with Phosphatidate cytidylyltransferase	2	2	2	1	1	1
NC_007946		1555833	1557101		+	fig|364106.8.peg.1677	UTI89_C1633/ynbD	Ser/Thr and Tyr protein phosphatase (dual specificity)	4	3	5	1	1	1
NC_007946	1557814	1557760	1557155	1557149	-	fig|364106.8.peg.1678	UTI89_C1634/acpD	FMN-dependent NADH-azoreductase (EC 1.7.1.6)	36	42	58	1	1	1
NC_007946	1557754	1557961	1561863	1561863	+	fig|364106.8.peg.1679	UTI89_C1635/hrpA	ATP-dependent helicase HrpA	38	32	34	1	1	1
NC_007946	1562119	1562136	1562936	1562936	+	fig|364106.8.peg.1680	UTI89_C1636/ydcF	Uncharacterized SAM-binding protein YdcF	22	27	30	1	1	1
NC_007946	1563133	1563133	1564572	1564572	+	fig|364106.8.peg.1681	UTI89_C1637/aldA	Aldehyde dehydrogenase A (EC 1.2.1.22) @ Glycolaldehyde dehydrogenase (EC 1.2.1.21)	10	11	15	1	1	1
NC_007946	1565629	1565615	1564614	1564609	-	fig|364106.8.peg.1682	UTI89_C1638/	NAD-dependent glyceraldehyde-3-phosphate dehydrogenase (EC 1.2.1.12)	12	58	418	1	0	1.06068e-20
NC_007946	1565448	1565768	1566334	1566397	+	fig|364106.8.peg.1683	UTI89_C1639/cybB	Cytochrome b561	72	337	297	1.83519e-124	7.97575e-92	0.812516
NC_007946	1566498	1566579	1566752	1566838	+	fig|364106.8.peg.1684	UTI89_C1640/ydcA	Uncharacterized protein YdcA	33	94	48	1.04898e-47	1	0.000264802
NC_007946	1566839	1566925	1567380	1567380	+	fig|364106.8.peg.1685	UTI89_C1642/	Methyl-accepting chemotaxis protein III (ribose and galactose chemoreceptor protein)	16	34	17	1	1	1
NC_007946	1568342	1568260	1567418	1567369	-	fig|364106.8.peg.1686	UTI89_C1643/ydcI	LysR family transcriptional regulator YdcI	31	76	45	2.96833e-30	1	0.07234
NC_007946	1568505	1568558	1569901	1569901	+	fig|364106.8.peg.1687	UTI89_C1644/ydcJ	Uncharacterized protein YdcJ	13	66	82	1	9.22589e-305	1
NC_007946	1570075	1570162	1571781	1571781	+	fig|364106.8.peg.1688	UTI89_C1645/mdoD	Glucans biosynthesis protein D precursor	121	121	62	0.00322902	1	0.0352958
NC_007946	1571881	1571921	1572145	1572145	+	fig|364106.8.peg.1689	UTI89_C1646/ydcH	Uncharacterized protein YdcH	155	231	172	1.19155e-08	0.00178618	0.320718
NC_007946	1572171	1572208	1572747	1572747	+	fig|364106.8.peg.1690	UTI89_C1647/rimL	Ribosomal-protein-L7p-serine acetyltransferase	41	46	44	1	1	1
NC_007946	1573728	1573719	1572739	1572739	-	fig|364106.8.peg.1691	UTI89_C1648/ydcK	FIG005189: putative transferase clustered with tellurite resistance proteins TehA/TehB	7	14	53	1	1	1
NC_007946	1573765	1573843	1574835		+	fig|364106.8.peg.1692	UTI89_C1649/tehA	Tellurite resistance protein TehA	29	30	37	1	1	1
NC_007946		1574832	1575425	1575531	+	fig|364106.8.peg.1693	UTI89_C1650/tehB	Tellurite methyltransferase (EC 2.1.1.265)	150	158	212	8.82254e-05	1.00831e-08	1
NC_007946	1575660	1575728	1576396	1576406	+	fig|364106.8.peg.1694	UTI89_C1651/	Uncharacterized membrane lipoprotein clustered with tellurite resistance proteins TehA/TehB	99	131	332	1.87088e-07	2.30203e-65	0.0942803
NC_007946	1577603	1577603	1576431	1576431	-	fig|364106.8.peg.1695	UTI89_C1652/ydcO	Benzoate transport protein	4	6	7	1	1	1
NC_007946	1577679	1577695	1578231	1578231	+	fig|364106.8.peg.1696	UTI89_C1653/ydcN	Transcriptional regulator yidN, Cro/CI family	13	15	13	1	1	1
NC_007946	1578262	1578262	1580265	1580265	+	fig|364106.8.peg.1697	UTI89_C1654/ydcP	Uncharacterized protease YdcP	24	27	15	1	1	1
NC_007946	1580584	1580527	1580357	1580357	-	fig|364106.8.peg.1698	UTI89_C1655/yncJ	Uncharacterized protein YncJ	12	10	14	1	1	1
NC_007946		1580772	1580644		-	fig|364106.8.peg.1699	UTI89_C1656/	hypothetical protein	1	2	2	1	1	1
NC_007946		1580805	1581002		+	fig|364106.8.peg.1700	UTI89_C1657/	Antitoxin HicB	3	2	1	1	1	1
NC_007946	1581081	1581081	1582487	1582487	+	fig|364106.8.peg.1701	UTI89_C1658/ydcR	DNA-binding transcriptional regulator, MocR family / aminotransferase domain	15	25	16	1	1	1
NC_007946	1582683	1582732	1583877	1583894	+	fig|364106.8.peg.1702	UTI89_C1659/ydcS	ABC transporter periplasmic-binding protein YdcS	4	9	29	1	1	1
NC_007946	1583895	1583895	1584908		+	fig|364106.8.peg.1703	UTI89_C1660/ydcT	ABC transporter ATP-binding protein YdcT	3	5	12	1	1	1
NC_007946		1584909	1585850		+	fig|364106.8.peg.1704	UTI89_C1661/ydcU	ABC transporter permease protein YdcU	1	1	3	1	1	1
NC_007946		1585840	1586634	1586634	+	fig|364106.8.peg.1705	UTI89_C1662/	ABC transporter permease protein YdcV	2	3	10	1	1	1
NC_007946	1586635	1586656	1588080	1588107	+	fig|364106.8.peg.1706	UTI89_C1663/ydcW	4-aminobutyraldehyde dehydrogenase (EC 1.2.1.19)	5	7	17	1	1	1
NC_007946	1588296	1588193	1588077	1588061	-	fig|364106.8.peg.1707	/	hypothetical protein	25	53	62	1	1	1
NC_007946	1588392	1588392	1588640	1588693	+	fig|364106.8.peg.1708	UTI89_C1665/ydcX	Orphan toxin OrtT	58	44	24	1	1	1
NC_007946	1588697	1588726	1588959	1589003	+	fig|364106.8.peg.1709	UTI89_C1666/ydcY	Uncharacterized protein YdcY (not antitoxin to OrtT)	746	752	1079	0.00200354	8.96772e-07	1
NC_007946		1589409	1588960	1588954	-	fig|364106.8.peg.1710	UTI89_C1667/ydcZ	Putative inner membrane protein	42	46	67	1	1	1
NC_007946	1589987	1589987	1589406		-	fig|364106.8.peg.1711	UTI89_C1668/yncA	L-amino acid N-acyltransferase MnaT	79	91	146	4.25543e-05	3.33955e-14	1
NC_007946		1590012	1590191		+	fig|364106.8.peg.1712	/	Putative oxidoreductase YncB	0	1	6	1	1	1
NC_007946	1590192	1590194	1590367	1590367	+	fig|364106.8.peg.1713	UTI89_C1669/	Transcriptional regulator, GntR family	0	3	10	1	1	1
NC_007946	1592507	1592507	1590405	1590194	-	fig|364106.8.peg.1714	UTI89_C1670/yncD	Probable tonB-dependent receptor yncD precursor	34	61	18	1	1	1
NC_007946	1592732	1592749	1593810	1593824	+	fig|364106.8.peg.1715	UTI89_C1671/yncE	Uncharacterized protein YncE	119	24	21	2.12018e-08	2.18374e-31	1
NC_007946		1595422	1593923		-	fig|364106.8.peg.1716	UTI89_C1672/ansP	L-asparagine permease	5	4	2	1	1	1
NC_007946	1595689	1595689	1595865	1595873	+	fig|364106.8.peg.1717	UTI89_C1673/	Uncharacterized GST-like protein yncG	4	12	34	1	1	1
NC_007946		1595879	1596289	1596289	+	fig|364106.8.peg.1718	UTI89_C1674/	Uncharacterized GST-like protein yncG	0	3	7	1	1	1
NC_007946		1596830	1597114		+	fig|364106.8.peg.1719	UTI89_C1675/	T6SS PAAR-repeat protein	0	1	8	1	1	1
NC_007946		1597133	1599538		+	fig|364106.8.peg.1720	UTI89_C1676/	VgrG protein	1	2	6	1	1	1
NC_007946		1599528	1600289	1600289	+	fig|364106.8.peg.1721	UTI89_C1677/	hypothetical protein	6	7	10	1	1	1
NC_007946		1600342	1601127		+	fig|364106.8.peg.1722	UTI89_C1678/	hypothetical protein	3	3	3	1	1	1
NC_007946		1601240	1601383		+	fig|364106.8.peg.1723	UTI89_C1679/	H repeat-associated protein, YhhI family	3	3	3	1	1	1
NC_007946		1601461	1601676		+	fig|364106.8.peg.1724	/	hypothetical protein	2	2	2	1	1	1
NC_007946	1602562	1602562	1601993	1601993	-	fig|364106.8.peg.1725	UTI89_C1680/yddH	NAD(P)H-flavin oxidoreductase	1	4	13	1	1	1
NC_007946	1602729	1602737	1603582	1603591	+	fig|364106.8.peg.1726	UTI89_C1681/nhoA	N-hydroxyarylamine O-acetyltransferase (EC 2.3.1.118)	28	42	74	1	4.09749e-36	1
NC_007946	1604598	1604571	1603678	1603678	-	fig|364106.8.peg.1727	UTI89_C1682/yddE	Phenazine biosynthesis protein PhzF like	43	34	36	1	1	1
NC_007946		1605331	1604651	1604651	-	fig|364106.8.peg.1728	UTI89_C1683/narV	Respiratory nitrate reductase gamma chain (EC 1.7.99.4)	1	6	59	1	1	1
NC_007946		1606023	1605328		-	fig|364106.8.peg.1729	UTI89_C1684/narW	Respiratory nitrate reductase delta chain (EC 1.7.99.4)	4	17	132	1	0	8.46305e-43
NC_007946		1607567	1606023		-	fig|364106.8.peg.1730	UTI89_C1685/narY	Respiratory nitrate reductase beta chain (EC 1.7.99.4)	5	22	146	1	0	5.3295e-18
NC_007946	1611304	1611304	1607564		-	fig|364106.8.peg.1731	UTI89_C1686/narZ	Respiratory nitrate reductase alpha chain (EC 1.7.99.4)	3	17	91	1	0	1.20982e-10
NC_007946	1612873	1612787	1611399	1611305	-	fig|364106.8.peg.1732	UTI89_C1687/narU	Nitrate/nitrite transporter NarU	2	17	94	1	0	3.95493e-14
NC_007946	1613884	1613884	1613060	1613060	-	fig|364106.8.peg.1733	UTI89_C1688/yddG	Permease of the drug/metabolite transporter (DMT) superfamily	18	17	9	1	1	1
NC_007946		1614173	1617220		+	fig|364106.8.peg.1734	UTI89_C1689/fdnG	Formate dehydrogenase N alpha subunit (EC 1.2.1.2) @ selenocysteine-containing	48	7	6	1	1	1
NC_007946	1617233	1617233	1618117		+	fig|364106.8.peg.1735	UTI89_C1691/fdnH	Formate dehydrogenase N beta subunit (EC 1.2.1.2)	72	10	5	1.32776e-36	0	1
NC_007946		1618092	1618763	1618763	+	fig|364106.8.peg.1736	UTI89_C1692/fdnI	Formate dehydrogenase N gamma subunit (EC 1.2.1.2)	155	31	24	5.36185e-08	1.89724e-50	1
NC_007946		1618848	1618979		+	fig|364106.8.peg.1737	/	hypothetical protein	0	0	0	1	1	1
NC_007946	1619570	1619276	1618992	1618980	-	fig|364106.8.peg.1738	UTI89_C1694/	Antitoxin HigA	71	75	88	0.00012628	1.01823e-05	1
NC_007946	1620797	1620750	1619740	1619739	-	fig|364106.8.peg.1739	UTI89_C1696/adhP	Alcohol dehydrogenase (EC 1.1.1.1)	72	104	508	1.96364e-09	0	1.83176e-07
NC_007946	1622587	1622581	1620884	1620884	-	fig|364106.8.peg.1740	UTI89_C1697/sfcA	NAD-dependent malic enzyme (EC 1.1.1.38)	154	180	229	0.000342167	2.11022e-06	1
NC_007946		1622597	1622719		+	fig|364106.8.peg.1741	/	hypothetical protein	0	0	0	1	1	1
NC_007946	1622958	1622874	1622737	1622737	-	fig|364106.8.peg.1742	UTI89_C1698/rpsV	Stationary-phase-induced ribosome-associated protein	70	201	1323	9.42569e-49	0	2.02402e-20
NC_007946	1623191	1623191	1622976	1622960	-	fig|364106.8.peg.1743	UTI89_C1699/bdm	Bdm protein	14	22	21	1	1	1
NC_007946		1623358	1623498		+	fig|364106.8.peg.1744	UTI89_C1700/	hypothetical protein	0	2	2	1	1	1
NC_007946	1623516	1623536	1623967	1624089	+	fig|364106.8.peg.1745	UTI89_C1701/osmC	Peroxiredoxin OsmC (EC 1.11.1.15)	84	193	736	3.47142e-23	0	9.85304e-05
NC_007946		1624095	1623949		-	fig|364106.8.peg.1746	/	hypothetical protein	0	1	1	1	1	1
NC_007946	1626580	1626556	1624157	1624157	-	fig|364106.8.peg.1747	UTI89_C1702/	c-di-GMP phosphodiesterase (EC 3.1.4.52) => Heme-regulated, oxygen sensor PdeO	18	32	34	1	1	1
NC_007946	1626834	1626793	1626581	1626581	-	fig|364106.8.peg.1748	UTI89_C1703/	Diguanylate cyclase (EC 2.7.7.65) => Globin-coupled heme-based oxygen sensor DgcO	50	79	96	1.42957e-11	1.39818e-17	1
NC_007946	1628405	1628277	1627123	1627123	-	fig|364106.8.peg.1749	UTI89_C1705/yddW	COG1649 predicted glycoside hydrolase	18	29	29	1	1	1
NC_007946	1630112	1630108	1628573	1628453	-	fig|364106.8.peg.1750	UTI89_C1706/xasA	Probable glutamate/gamma-aminobutyrate antiporter	11	30	942	1	0	0
NC_007946	1631664	1631664	1630264	1630113	-	fig|364106.8.peg.1751	UTI89_C1707/gadB	Glutamate decarboxylase (EC 4.1.1.15)	20	55	2081	1	0	0
NC_007946	1634808	1634808	1632025	1632025	-	fig|364106.8.peg.1752	UTI89_C1708/pqqL	Probable zinc protease pqqL (EC 3.4.99.-)	11	2	3	1	1	1
NC_007946	1637237	1637237	1634865		-	fig|364106.8.peg.1753	UTI89_C1709/yddB	Uncharacterized protein YddB	8	1	3	1	1	1
NC_007946	1638933	1638933	1637275		-	fig|364106.8.peg.1754	UTI89_C1710/yddA	ABC transporter ATP-binding protein YddA	8	1	1	1	1	1
NC_007946		1640408	1639251		-	fig|364106.8.peg.1755	UTI89_C1711/ydeM	GALNS arylsulfatase regulator (Fe-S oxidoreductase)	0	1	0	1	1	1
NC_007946		1642079	1640460		-	fig|364106.8.peg.1756	UTI89_C1712/ydeN	N-acetylgalactosamine 6-sulfate sulfatase (GALNS)	1	1	1	1	1	1
NC_007946		1643305	1642544		-	fig|364106.8.peg.1757	UTI89_C1713/	Transcriptional regulator YdeO, AraC family	0	1	1	1	1	1
NC_007946		1646104	1643825		-	fig|364106.8.peg.1758	UTI89_C1715/ydeP	Putative formate dehydrogenase oxidoreductase protein	2	3	4	1	1	1
NC_007946		1647357	1646443		-	fig|364106.8.peg.1759	UTI89_C1716/fmlD	mannose-specific adhesin FimH	1	0	0	1	1	1
NC_007946		1647671	1647417		-	fig|364106.8.peg.1760	/	Type 1 fimbrae adaptor subunit FimG	3	2	1	1	1	1
NC_007946		1649232	1647682		-	fig|364106.8.peg.1761	UTI89_C1717/fmlC	Outer membrane usher protein FimD	2	2	1	1	1	1
NC_007946		1649984	1649274		-	fig|364106.8.peg.1762	UTI89_C1718/fmlB	chaperone FimC	4	3	1	1	1	1
NC_007946	1650909	1650909	1650346		-	fig|364106.8.peg.1763	UTI89_C1719/fmlA	Type-1 fimbrial protein, A chain	13	7	5	1	1	1
NC_007946	1652467	1652467	1651685	1651685	-	fig|364106.8.peg.1764	UTI89_C1721/	Protein At2g37660, chloroplast precursor	3	6	6	1	1	1
NC_007946	1652577	1652577	1652834		+	fig|364106.8.peg.1765	UTI89_C1722/	FIG01223779: hypothetical protein	7	10	6	1	1	1
NC_007946	1653352	1653352	1653155	1653129	-	fig|364106.8.peg.1766	UTI89_C1723/	hypothetical protein	17	15	15	1	1	1
NC_007946		1653380	1653529		+	fig|364106.8.peg.1767	/	hypothetical protein	2	3	2	1	1	1
NC_007946	1653885	1653797	1653549	1653474	-	fig|364106.8.peg.1768	/	hypothetical protein	25	27	25	1	1	1
NC_007946	1654962	1654962	1653886	1653886	-	fig|364106.8.peg.1769	UTI89_C1725/	Type II secretory pathway, component PulD	14	14	19	1	1	1
NC_007946		1656056	1655130		-	fig|364106.8.peg.1770	UTI89_C1726/	hypothetical protein	0	0	0	1	1	1
NC_007946		1656446	1656159		-	fig|364106.8.peg.1771	UTI89_C1728/	Phage minor coat protein	0	0	0	1	1	1
NC_007946		1658171	1656459		-	fig|364106.8.peg.1772	UTI89_C1729/	hypothetical protein	0	0	0	1	1	1
NC_007946		1658469	1658236		-	fig|364106.8.peg.1773	UTI89_C1730/	hypothetical protein	4	2	5	1	1	1
NC_007946	1658755	1658755	1658504	1658470	-	fig|364106.8.peg.1774	UTI89_C1731/	hypothetical protein	6	5	10	1	1	1
NC_007946		1659075	1658758		-	fig|364106.8.peg.1775	UTI89_C1732/	hypothetical protein	3	4	6	1	1	1
NC_007946		1660139	1659087		-	fig|364106.8.peg.1776	UTI89_C1733/	hypothetical protein	1	1	1	1	1	1
NC_007946	1660308	1660311	1660757	1660847	+	fig|364106.8.peg.1777	UTI89_C1734/	hypothetical protein	133	158	234	1.02566e-05	7.80362e-14	1
NC_007946	1660851	1660857	1661279	1661279	+	fig|364106.8.peg.1778	UTI89_C1735/	hypothetical protein	131	128	147	0.000841356	0.000298949	1
NC_007946	1661280	1661387	1662496	1662517	+	fig|364106.8.peg.1779	UTI89_C1736/	hypothetical protein	95	95	64	0.000612287	0.979629	0.214661
NC_007946	1663987	1663981	1662680	1662680	-	fig|364106.8.peg.1780	/	Toxin HigB / Protein kinase domain of HipA	18	22	25	1	1	1
NC_007946	1664281	1664268	1664002	1664002	-	fig|364106.8.peg.1781	UTI89_C1737/hipB	HipB protein @ Antitoxin HigA	35	45	47	1	1	1
NC_007946	1664553	1664576	1665334	1665790	+	fig|364106.8.peg.1782	UTI89_C1738/tam	Trans-aconitate 2-methyltransferase (EC 2.1.1.144)	6	20	77	1	0	5.66338e-07
NC_007946	1666252	1666252	1665338	1665307	-	fig|364106.8.peg.1783	UTI89_C1739/yneE	UPF0187 protein YneE	50	67	13	1	1	1
NC_007946	1667900	1667900	1666449	1666449	-	fig|364106.8.peg.1784	UTI89_C1740/uxaB	Altronate oxidoreductase (EC 1.1.1.58)	29	25	25	1	1	1
NC_007946	1669545	1669545	1668127	1667901	-	fig|364106.8.peg.1785	UTI89_C1741/yneF	Uncharacterized GGDEF domain protein YneF	30	37	31	1	1	1
NC_007946		1670043	1669684	1669674	-	fig|364106.8.peg.1786	UTI89_C1742/yneG	Uncharacterized protein YneG	31	37	11	1	1	1
NC_007946	1670980	1670969	1670043		-	fig|364106.8.peg.1787	UTI89_C1743/yneH	Glutaminase (EC 3.5.1.2)	40	50	26	1	1	1
NC_007946	1672421	1672421	1671033	1671033	-	fig|364106.8.peg.1788	UTI89_C1744/yneI	Succinate-semialdehyde dehydrogenase [NAD] (EC 1.2.1.24); Succinate-semialdehyde dehydrogenase [NADP+] (EC 1.2.1.79)	25	107	88	3.67129e-100	1.0526e-62	0.620269
NC_007946	1672522	1672522	1673403	1673403	+	fig|364106.8.peg.1789	UTI89_C1745/yneJ	LysR family transcriptional regulator YneJ	6	10	10	1	1	1
NC_007946		1673481	1673600		+	fig|364106.8.peg.1790	UTI89_C1746/yneK	Uncharacterized protein YneK	2	3	2	1	1	1
NC_007946	1673727	1673742	1674932	1674932	+	fig|364106.8.peg.1791	UTI89_C1747/sotB	Probable sugar efflux transporter	91	114	81	1.4879e-06	0.0367782	0.30466
NC_007946	1675622	1675622	1674957	1674957	-	fig|364106.8.peg.1792	UTI89_C1748/marC	UPF0056 inner membrane protein MarC	55	58	74	1	6.82572e-06	1
NC_007946	1675834	1675834	1676268	1676268	+	fig|364106.8.peg.1793	UTI89_C1749/marR	Multiple antibiotic resistance protein MarR	61	67	57	1	1	1
NC_007946	1676269	1676289	1676672	1676699	+	fig|364106.8.peg.1794	UTI89_C1750/marA	Multiple antibiotic resistance protein MarA	75	91	101	8.55257e-06	1.57847e-06	1
NC_007946	1676700	1676704	1676922	1676922	+	fig|364106.8.peg.1795	UTI89_C1751/marB	Multiple antibiotic resistance protein MarB	9	10	13	1	1	1
NC_007946		1678418	1676979		-	fig|364106.8.peg.1796	UTI89_C1752/celA	6-phospho-beta-glucosidase (EC 3.2.1.86)	5	5	5	1	1	1
NC_007946		1680115	1678442		-	fig|364106.8.peg.1797	UTI89_C1753/	Maltoporin (maltose/maltodextrin high-affinity receptor, phage lambda receptor protein)	0	0	1	1	1	1
NC_007946		1680481	1680170		-	fig|364106.8.peg.1798	UTI89_C1754/	PTS system, cellobiose-specific IIA component (EC 2.7.1.205)	0	0	0	1	1	1
NC_007946		1681831	1680509		-	fig|364106.8.peg.1799	UTI89_C1755/	PTS system, cellobiose-specific IIC component	0	0	0	1	1	1
NC_007946		1682257	1681946		-	fig|364106.8.peg.1800	UTI89_C1756/	PTS system, cellobiose-specific IIB component (EC 2.7.1.205)	1	5	2	1	1	1
NC_007946		1682456	1683154		+	fig|364106.8.peg.1801	UTI89_C1757/	Transcriptional regulator, GntR family	4	5	3	1	1	1
NC_007946	1684098	1684098	1683199	1683195	-	fig|364106.8.peg.1802	UTI89_C1758/ydeD	Permease of the drug/metabolite transporter (DMT) superfamily	23	48	52	1	1	1
NC_007946	1684293	1684293	1685480	1685484	+	fig|364106.8.peg.1803	UTI89_C1759/ydeF	Putative transport protein	12	23	14	1	1	1
NC_007946	1685569	1685607	1685702	1685738	+	fig|364106.8.peg.1804	/	hypothetical protein	55	56	51	1	1	1
NC_007946	1686811	1686811	1685921	1685921	-	fig|364106.8.peg.1805	UTI89_C1760/ydeH	Diguanylate cyclase (EC 2.7.7.65) => Zinc-regulated DgcZ	54	36	22	1	1	1
NC_007946	1687293	1687227	1687066	1687066	-	fig|364106.8.peg.1806	/	Putative periplasmic protein	10	17	17	1	1	1
NC_007946	1689382	1689364	1687319	1687319	-	fig|364106.8.peg.1807	UTI89_C1761/dcp	Dipeptidyl carboxypeptidase Dcp (EC 3.4.15.5)	44	60	85	1	7.08388e-18	1
NC_007946	1689475	1689501	1690247	1690247	+	fig|364106.8.peg.1808	UTI89_C1762/ydfG	NADP-dependent 3-hydroxy acid dehydrogenase YdfG (EC 1.1.1.381) @ 3-hydroxypropionate dehydrogenase (EC 1.1.1.298)	108	142	198	7.2389e-08	1.38354e-16	1
NC_007946	1690248	1690336	1691022	1691022	+	fig|364106.8.peg.1809	UTI89_C1763/ydfH	Transcriptional regulator, GntR family	174	145	94	0.0138841	1	0.164494
NC_007946	1691197	1691199	1691402	1691408	+	fig|364106.8.peg.1810	UTI89_C1765/ydfZ	Putative selenium-binding protein YdfZ	290	244	279	0.0109604	0.0110525	1
NC_007946	1692898	1692898	1691438	1691438	-	fig|364106.8.peg.1811	UTI89_C1766/ydfI	D-mannonate oxidoreductase (EC 1.1.1.57)	5	6	8	1	1	1
NC_007946		1693235	1692987		-	fig|364106.8.peg.1812	/	Uncharacterized MFS-type transporter YdfJ	0	0	0	1	1	1
NC_007946		1694418	1693399		-	fig|364106.8.peg.1813	UTI89_C1767/rspB	Starvation sensing protein RspB	1	0	1	1	1	1
NC_007946		1695644	1694430		-	fig|364106.8.peg.1814	UTI89_C1768/rspA	Mannonate dehydratase (EC 4.2.1.8)	1	1	0	1	1	1
NC_007946	1696176	1696176	1695850	1695850	-	fig|364106.8.peg.1815	UTI89_C1769/ynfA	UPF0060 membrane protein YnfA	33	31	26	1	1	1
NC_007946	1696258	1696311	1696652	1696671	+	fig|364106.8.peg.1816	UTI89_C1770/ynfB	UPF0482 protein YnfB	489	598	837	4.19366e-05	3.27597e-10	1
NC_007946	1696672	1696687	1697247	1697261	+	fig|364106.8.peg.1817	UTI89_C1771/speG	Spermidine N1-acetyltransferase (EC 2.3.1.57)	119	146	138	2.91645e-06	6.78277e-05	1
NC_007946	1697996	1697996	1697250	1697031	-	fig|364106.8.peg.1818	UTI89_C1772/ynfC	UPF0257 lipoprotein YnfC	52	81	95	2.95754e-09	7.84827e-13	1
NC_007946	1698064	1698068	1698373	1698388	+	fig|364106.8.peg.1819	UTI89_C1773/ynfD	Uncharacterized protein YnfE	17	42	99	1	6.97028e-236	0.0323036
NC_007946	1698572	1698572	1700998	1700998	+	fig|364106.8.peg.1820	UTI89_C1774/ynfE	Anaerobic selenate reductase, molybdenum cofactor-containing periplasmic protein	65	67	10	0.0013274	6.0034e-40	1
NC_007946	1701085	1701086	1703482	1703482	+	fig|364106.8.peg.1821	UTI89_C1775/ynfF	Anaerobic selenate reductase, molybdenum cofactor-containing periplasmic protein	93	69	17	0.136161	1.77081e-23	4.07641e-13
NC_007946	1703493	1703493	1704110	1704110	+	fig|364106.8.peg.1822	UTI89_C1776/ynfG	Anaerobic dimethyl sulfoxide reductase chain B (EC 1.8.5.3), iron-sulfur binding subunit	68	37	13	1	1.03402e-39	1
NC_007946	1704112	1704112	1704966	1704966	+	fig|364106.8.peg.1823	UTI89_C1777/ynfH	Anaerobic selenate reductase protein YnfH	90	55	44	0.379072	0.692044	1
NC_007946	1704967	1705009	1705623	1705623	+	fig|364106.8.peg.1824	UTI89_C1778/ynfI	Anaerobic dimethyl sulfoxide reductase chaperone DmsD	123	76	59	0.378799	0.556813	0.422927
NC_007946	1705820	1705820	1707001	1707001	+	fig|364106.8.peg.1825	UTI89_C1779/ynfJ	Voltage-gated ClC-type chloride channel ClcB	14	15	9	1	1	1
NC_007946	1707668	1707649	1706954	1706921	-	fig|364106.8.peg.1826	UTI89_C1780/ynfK	Dethiobiotin synthase BioD (EC 6.3.3.3)	454	265	310	0.74871	1	1
NC_007946	1709009	1708994	1707774	1707774	-	fig|364106.8.peg.1827	UTI89_C1781/mlc	Mlc, transcriptional repressor of MalT (the transcriptional activator of maltose regulon) and manXYZ operon	64	68	64	0.000100691	0.00210595	1
NC_007946		1710022	1709129		-	fig|364106.8.peg.1828	UTI89_C1782/ynfL	LysR family transcriptional regulator YnfL	5	6	7	1	1	1
NC_007946	1710129	1710129	1711382	1711382	+	fig|364106.8.peg.1829	UTI89_C1783/ynfM	Uncharacterized MFS-type transporter YnfM	15	23	16	1	1	1
NC_007946	1711726	1711780	1712115	1712115	+	fig|364106.8.peg.1830	UTI89_C1784/	Acid shock protein precursor	24753	48554	55306	1.42766e-10	2.25941e-15	1
NC_007946	1712065			1711801	-	-	predicted RNA	antisense: fig|364106.8.peg.1830	324	590	703	7.22266e-17	7.32802e-25	1
NC_007946	1712116	1712391	1713212	1713425	+	fig|364106.8.peg.1831	UTI89_C1786/	Uncharacterized serine protease YdgD	297	325	305	0.00123169	0.0198811	0.955376
NC_007946		1713580	1713251	1713088	-	fig|364106.8.peg.1832	UTI89_C1787/ydgE	Spermidine export protein MdtI	68	54	20	0.0480865	8.78922e-15	1
NC_007946	1714201	1713932	1713567		-	fig|364106.8.peg.1833	UTI89_C1788/ydgF	Spermidine export protein MdtJ	138	128	42	0.00336233	4.57088e-09	1.74983e-10
NC_007946	1714343	1714343	1715377		+	fig|364106.8.peg.1834	UTI89_C1789/tqsA	AI-2 transport protein TqsA	12	10	8	1	1	1
NC_007946	1716790	1716790	1715402	1715402	-	fig|364106.8.peg.1835	UTI89_C1790/pntB	NAD(P) transhydrogenase subunit beta (EC 1.6.1.2)	83	97	139	1.37397e-05	9.34475e-12	1
NC_007946	1718407	1718387	1716801	1716791	-	fig|364106.8.peg.1836	UTI89_C1791/pntA	NAD(P) transhydrogenase alpha subunit (EC 1.6.1.2)	65	78	103	6.63836e-06	2.47139e-10	1
NC_007946	1718803	1718857	1719801	1719820	+	fig|364106.8.peg.1837	UTI89_C1792/	Protein YdgH	140	114	115	0.0237988	0.144998	1
NC_007946	1719987	1719987	1721369	1721369	+	fig|364106.8.peg.1838	UTI89_C1793/ydgI	Arginine/ornithine antiporter ArcD	16	13	10	1	1	1
NC_007946	1721370	1721406	1722128	1722159	+	fig|364106.8.peg.1839	UTI89_C1794/ydgB	FolM Alternative dihydrofolate reductase 1	22	20	30	1	1	1
NC_007946	1722490	1722460	1722125	1722120	-	fig|364106.8.peg.1840	UTI89_C1795/ydgC	Inner membrane protein YdgC	21	40	31	1	1	1
NC_007946	1722575	1722589	1723308	1723308	+	fig|364106.8.peg.1841	UTI89_C1796/rstA	Two-component transcriptional response regulator RstA	62	100	74	2.12953e-10	0.000154963	0.421946
NC_007946	1723309	1723312	1724613	1724617	+	fig|364106.8.peg.1842	UTI89_C1797/rstB	Sensory histidine kinase in two-component regulatory system with RstA	28	45	38	1	1	1
NC_007946	1724670	1724677	1725618	1725618	+	fig|364106.8.peg.1843	UTI89_C1798/tus	DNA replication terminus site-binding protein	31	49	50	1	1	1
NC_007946	1727160	1727018	1725615	1725416	-	fig|364106.8.peg.1844	UTI89_C1799/fumC	Fumarate hydratase class II (EC 4.2.1.2)	26	119	184	1.52211e-110	2.67943633E-316	1
NC_007946	1728844	1728807	1727161	1727161	-	fig|364106.8.peg.1845	UTI89_C1800/fumA	Fumarate hydratase class I, aerobic (EC 4.2.1.2)	119	427	587	4.72622e-55	5.94501e-118	1
NC_007946	1729006	1729006	1730181	1730181	+	fig|364106.8.peg.1846	UTI89_C1801/manA	Mannose-6-phosphate isomerase (EC 5.3.1.8)	84	75	63	0.00444129	0.338562	0.783139
NC_007946	1730236	1730282	1731790	1731809	+	fig|364106.8.peg.1847	UTI89_C1802/ydgA	Putative GTP-binding protein YdgA	281	384	749	7.10401e-06	3.87465e-26	0.821723
NC_007946		1733082	1731835		-	fig|364106.8.peg.1848	UTI89_C1803/uidC	Glucuronide transport facilitator UidC	1	1	2	1	1	1
NC_007946		1734512	1733139		-	fig|364106.8.peg.1849	UTI89_C1804/uidB	Glucuronide transporter UidB	0	1	1	1	1	1
NC_007946		1736320	1734509		-	fig|364106.8.peg.1850	UTI89_C1805/uidA	beta-glucuronidase (EC 3.2.1.31)	1	2	1	1	1	1
NC_007946	1737528	1737297	1736710	1736710	-	fig|364106.8.peg.1851	UTI89_C1806/uidR	Transcriptional repressor UidR	87	90	71	0.000386729	0.205483	0.475648
NC_007946	1738373	1738296	1737529	1737529	-	fig|364106.8.peg.1852	UTI89_C1807/hdhA	7-alpha-hydroxysteroid dehydrogenase (EC 1.1.1.159)	17	81	263	6.50929e-162	0	0.0029279
NC_007946	1739438	1739436	1738408	1738408	-	fig|364106.8.peg.1853	UTI89_C1808/malI	Maltose regulon regulatory protein MalI (repressor for malXY)	21	19	26	1	1	1
NC_007946	1739611	1739611	1741203	1741203	+	fig|364106.8.peg.1854	UTI89_C1809/malX	PTS system, maltose and glucose-specific IIC component / PTS system, maltose and glucose-specific IIB component (EC 2.7.1.208)	5	5	6	1	1	1
NC_007946	1741204	1741213	1742385	1742385	+	fig|364106.8.peg.1855	UTI89_C1810/malY	Cystathionine beta-lyase MalY (EC 4.4.1.8) @ Maltose regulon modulator	24	31	33	1	1	1
NC_007946	1742489	1742489	1743490	1743490	+	fig|364106.8.peg.1856	UTI89_C1811/add	Adenosine deaminase (EC 3.5.4.4)	32	30	43	1	1	1
NC_007946	1744580	1744566	1743526	1743515	-	fig|364106.8.peg.1857	UTI89_C1812/ydgJ	Uncharacterized oxidoreductase YdgJ	64	66	85	0.000325269	4.40243e-07	1
NC_007946	1745101	1745207	1745422	1745433	+	fig|364106.8.peg.1858	UTI89_C1815/ydgT	Cnu protein	82	76	107	0.00189316	5.51973e-07	1
NC_007946	1745505	1745508	1745948	1745948	+	fig|364106.8.peg.1859	UTI89_C1816/ydgK	Inner membrane protein YdgK	76	68	42	0.0105385	0.721241	1
NC_007946	1746025	1746025	1746606		+	fig|364106.8.peg.1860	UTI89_C1817/rnfA	Electron transport complex protein RnfA	50	70	27	9.05631e-08	1	9.71738e-07
NC_007946		1746606	1747184		+	fig|364106.8.peg.1861	UTI89_C1818/rnfB	Electron transport complex protein RnfB	55	78	24	6.7478e-08	1	5.91847e-12
NC_007946		1747177	1749303		+	fig|364106.8.peg.1862	UTI89_C1819/rnfC	Electron transport complex protein RnfC	56	61	30	1	1	1
NC_007946		1749304	1750362	1750362	+	fig|364106.8.peg.1863	UTI89_C1820/rnfD	Electron transport complex protein RnfD	38	34	20	1	1	1
NC_007946	1750363	1750366	1750986	1750989	+	fig|364106.8.peg.1864	UTI89_C1821/rnfG	Electron transport complex protein RnfG	60	51	47	1	1	1
NC_007946	1750990	1750990	1751685		+	fig|364106.8.peg.1865	UTI89_C1822/ydgQ	Electron transport complex protein RnfE	99	86	80	0.00708806	0.166425	1
NC_007946		1751685	1752320	1752320	+	fig|364106.8.peg.1866	UTI89_C1823/nth	Endonuclease III (EC 4.2.99.18)	104	86	81	0.012801	0.284299	1
NC_007946	1752841	1752931	1754433	1754442	+	fig|364106.8.peg.1867	UTI89_C1825/tppB	Di-tripeptide/H+ symporter DtpA	393	270	146	0.0992656	0.0573636	0.0959462
NC_007946	1754505	1754634	1755143	1755143	+	fig|364106.8.peg.1868	UTI89_C1826/gst	Glutathione S-transferase (EC 2.5.1.18)	150	110	86	0.0608474	1	0.464832
NC_007946	1756108	1756047	1755187	1755187	-	fig|364106.8.peg.1869	UTI89_C1827/pdxY	Pyridoxal kinase (EC 2.7.1.35)	118	114	45	0.00126065	0.0177756	0.000155909
NC_007946	1757511	1757383	1756109	1756109	-	fig|364106.8.peg.1870	UTI89_C1828/tyrS	Tyrosyl-tRNA synthetase (EC 6.1.1.1)	319	330	283	0.00147952	0.0738296	0.751373
NC_007946	1758168	1758168	1757512	1757512	-	fig|364106.8.peg.1871	UTI89_C1829/pdxH	Pyridoxamine 5'-phosphate oxidase (EC 1.4.3.5)	279	325	268	0.000144545	0.0324517	0.610992
NC_007946	1758556	1758556	1758227	1758169	-	fig|364106.8.peg.1872	UTI89_C1830/ydhA	Inhibitor of vertebrate c-type lysozyme, outer membrane => MliC	33	47	44	1	1	1
NC_007946	1759770	1759763	1758654	1758557	-	fig|364106.8.peg.1873	UTI89_C1831/anmK	Anhydro-N-acetylmuramic acid kinase (EC 2.7.1.170)	27	27	32	1	1	1
NC_007946	1759927	1760037	1760504	1760732	+	fig|364106.8.peg.1874	UTI89_C1832/slyB	Outer membrane lipoprotein pcp precursor	845	1111	1715	1.8773e-05	9.09819e-14	1
NC_007946	1761041	1760985	1760551	1760538	-	fig|364106.8.peg.1875	UTI89_C1833/slyA	Transcriptional regulator SlyA	336	261	303	0.0591528	0.0554368	1
NC_007946	1761186	1761186	1761422	1761422	+	fig|364106.8.peg.1876	UTI89_C1834/ydhI	Tetrapartite efflux system component, FusD-like	17	20	14	1	1	1
NC_007946	1761423	1761425	1762282		+	fig|364106.8.peg.1877	UTI89_C1835/ydhJ	Tetrapartite efflux system, membrane fusion component FusE-like	18	18	11	1	1	1
NC_007946		1762282	1764294		+	fig|364106.8.peg.1878	UTI89_C1836/ydhK	Tetrapartite efflux system, inner membrane component FusBC-like	4	5	3	1	1	1
NC_007946	1764896	1764816	1764295	1764062	-	fig|364106.8.peg.1879	UTI89_C1837/sodC	Superoxide dismutase [Cu-Zn] precursor (EC 1.15.1.1)	18	33	115	1	4.63232e-296	6.39468e-05
NC_007946	1765810	1765793	1764897	1764897	-	fig|364106.8.peg.1880	UTI89_C1838/ydhF	Oxidoreductase YdhF	35	48	80	1	3.77926e-24	1
NC_007946		1765853	1765972		+	fig|364106.8.peg.1881	/	hypothetical protein	0	0	0	1	1	1
NC_007946	1766184	1766184	1766783	1766819	+	fig|364106.8.peg.1882	UTI89_C1840/ydhM	Transcriptional repressor NemR, AcrR family	27	26	20	1	1	1
NC_007946	1766820	1766820	1767917	1767997	+	fig|364106.8.peg.1883	UTI89_C1841/nemA	N-ethylmaleimide reductase	65	66	83	0.000373879	2.47312e-06	1
NC_007946	1767998	1767998	1768405	1768410	+	fig|364106.8.peg.1884	UTI89_C1842/gloA	Lactoylglutathione lyase (EC 4.4.1.5)	341	357	416	0.000511646	7.4327e-05	1
NC_007946	1768501	1768508	1769155	1769155	+	fig|364106.8.peg.1885	UTI89_C1843/rnt	Ribonuclease T	73	62	30	0.0160123	0.00711234	1
NC_007946		1769360	1769226		-	fig|364106.8.peg.1886	/	hypothetical protein	2	3	1	1	1	1
NC_007946	1769308	1769384	1769476	1769482	+	fig|364106.8.peg.1887	/	Probable ATP-dependent helicase lhr (EC 3.6.1.-)	24	19	19	1	1	1
NC_007946	1769874	1769874	1769527	1769511	-	fig|364106.8.peg.1888	UTI89_C1845/ydhD	Monothiol glutaredoxin GrxD	1634	2016	2222	3.56528e-05	5.98029e-06	1
NC_007946		1770051	1769956	1769875	-	fig|364106.8.peg.1889	/	hypothetical protein	105	128	179	6.45367e-06	1.69277e-12	1
NC_007946	1770285	1770109	1769999		-	fig|364106.8.peg.1890	/	hypothetical protein	55	65	88	1	1.03569e-10	1
NC_007946	1770160	1770209	1771024	1771024	+	fig|364106.8.peg.1891	UTI89_C1846/ydhO	Murein DD-endopeptidase MepH	104	131	67	2.73457e-07	1	0.0162559
NC_007946	1771108	1771152	1771733	1771851	+	fig|364106.8.peg.1892	UTI89_C1847/sodB	Superoxide dismutase [Fe] (EC 1.15.1.1)	311	609	1114	7.59836e-14	5.57153e-57	1
NC_007946	1773048	1773048	1771879	1771879	-	fig|364106.8.peg.1893	UTI89_C1848/ydhP	Inner membrane transport protein YdhP	12	10	11	1	1	1
NC_007946		1773333	1773214		-	fig|364106.8.peg.1894	/	hypothetical protein	13	10	9	1	1	1
NC_007946	1773445	1773662	1774627	1774768	+	fig|364106.8.peg.1895	UTI89_C1849/purR	Purine nucleotide synthesis repressor	240	229	109	0.00957862	0.299142	0.0160773
NC_007946	1775567	1775556	1774624	1774602	-	fig|364106.8.peg.1896	UTI89_C1850/ydhB	LysR-family transcriptional regulator YdhB	11	15	19	1	1	1
NC_007946	1775669	1775669	1776880	1776880	+	fig|364106.8.peg.1897	UTI89_C1851/ydhC	Inner membrane transport protein YdhC	3	3	14	1	1	1
NC_007946	1777017			1777105	+	-	predicted RNA	-	135	274	461	9.15875e-21	2.93468e-71	0.973372
NC_007946	1777106	1777171	1778319	1778490	+	fig|364106.8.peg.1898	UTI89_C1852/cfa	Cyclopropane-fatty-acyl-phospholipid synthase (EC 2.1.1.79)	193	483	1085	2.309e-21	7.59986e-146	0.641346
NC_007946	1779183	1779000	1778359	1777993	-	fig|364106.8.peg.1899	UTI89_C1853/ribC	Riboflavin synthase eubacterial/eukaryotic (EC 2.5.1.9)	258	234	281	0.00932442	0.00325094	1
NC_007946	1779215	1779215	1780588	1780588	+	fig|364106.8.peg.1900	UTI89_C1854/ydhE	Multidrug efflux transporter MdtK/NorM (MATE family)	14	11	13	1	1	1
NC_007946	1781906	1781885	1780629	1780281	-	fig|364106.8.peg.1901	UTI89_C1855/ydhQ	Uncharacterized protein YdhQ	118	146	240	1.70755e-05	2.92864e-16	1
NC_007946	1782194			1782270	+	fig|364106.8.rna.34	/	tRNA-Val-GAC	27	34	14	1	1	1
NC_007946	1782275			1782351	+	fig|364106.8.rna.35	/	tRNA-Val-GAC	71	89	37	4.74553e-06	0.254302	4.59827e-06
NC_007946	1782352	1782459	1782764	1782764	+	fig|364106.8.peg.1902	UTI89_C1859/	Putative monooxygenase YdhR	133	187	304	1.82129e-07	1.0501e-22	1
NC_007946	1782873	1782890	1784494	1784591	+	fig|364106.8.peg.1903	UTI89_C1860/ydhS	Uncharacterized protein YdhS	6	24	105	1	0	2.07863e-06
NC_007946	1785318	1785318	1784506	1784506	-	fig|364106.8.peg.1904	UTI89_C1861/ydhT	Uncharacterized protein YdhT	10	20	15	1	1	1
NC_007946		1786107	1785322	1785319	-	fig|364106.8.peg.1905	UTI89_C1862/ydhU	Thiosulfate reductase subunit like	10	28	18	1	1	1
NC_007946	1786658	1786658	1786104		-	fig|364106.8.peg.1906	UTI89_C1863/	Uncharacterized ferredoxin-like protein YdhX	4	18	6	1	1	1
NC_007946	1787474	1787474	1786836	1786671	-	fig|364106.8.peg.1907	UTI89_C1864/ydhW	Uncharacterized protein YdhW	13	68	21	1	1	1
NC_007946	1789589	1789589	1787487		-	fig|364106.8.peg.1908	UTI89_C1865/ydhV	Uncharacterized molybdopterin-containing oxidoreductase YdhV, similar to aldehyde:ferredoxin oxidoreductase	8	70	8	0	1	7.15847e-110
NC_007946		1790236	1789610		-	fig|364106.8.peg.1909	UTI89_C1866/ydhY	Uncharacterized ferredoxin-like protein YdhY	12	123	15	0	1	2.17666e-118
NC_007946	1790375			1790237	-	-	predicted RNA	-	36	420	49	0	1	6.39012e-165
NC_007946	1790877	1790862	1790692	1790692	-	fig|364106.8.peg.1910	UTI89_C1867/ydhZ	Fumarate hydratase FumD (EC 4.2.1.2)	16	14	22	1	1	1
NC_007946	1791251	1791458	1792870	1792908	+	fig|364106.8.peg.1911	UTI89_C1868/pykF	Pyruvate kinase (EC 2.7.1.40)	407	284	515	0.0867261	5.13801e-05	1
NC_007946	1793113	1793181	1793417	1793558	+	fig|364106.8.peg.1912	UTI89_C1869/lpp	Major outer membrane lipoprotein Lpp	5598	5656	6756	0.0109473	0.00194532	1
NC_007946	1793325			1793277	-	-	predicted RNA	antisense: fig|364106.8.peg.1912	257	246	342	0.00334638	1.60797e-06	1
NC_007946	1794484	1794484	1793480	1793463	-	fig|364106.8.peg.1913	UTI89_C1870/ynhG	L,D-transpeptidase => YnhG	15	40	162	1	0	2.78782e-05
NC_007946	1795052	1795049	1794633	1794624	-	fig|364106.8.peg.1914	UTI89_C1871/sufE	Sulfur acceptor protein => iron-sulfur cluster assembly SufE	22	37	144	1	0	2.50965e-07
NC_007946		1796282	1795062	1795054	-	fig|364106.8.peg.1915	UTI89_C1872/sufS	Cysteine desulfurase (EC 2.8.1.7) => SufS	20	31	156	1	0	8.59926e-09
NC_007946		1797550	1796279		-	fig|364106.8.peg.1916	UTI89_C1873/sufD	Iron-sulfur cluster assembly protein SufD	15	28	163	1	0	1.23269e-12
NC_007946	1798280	1798271	1797525		-	fig|364106.8.peg.1917	UTI89_C1874/sufC	Iron-sulfur cluster assembly ATPase protein SufC	25	44	275	1	0	1.41051e-16
NC_007946	1799768	1799768	1798281	1798281	-	fig|364106.8.peg.1918	UTI89_C1875/sufB	Iron-sulfur cluster assembly protein SufB	16	32	196	1	0	7.71076e-14
NC_007946	1800223	1800145	1799777	1799769	-	fig|364106.8.peg.1919	UTI89_C1876/sufA	Iron-sulfur cluster assembly iron binding protein SufA	17	39	243	1	0	3.66959e-24
NC_007946	1800981	1800882	1800694	1800521	-	fig|364106.8.peg.1920	UTI89_C1877/ydiH	Uncharacterized protein YdiH	108	104	143	0.000811261	3.09637e-07	1
NC_007946		1801392	1800982	1800982	-	fig|364106.8.peg.1921	UTI89_C1878/ydiI	1,4-dihydroxy-2-naphthoyl-CoA hydrolase (EC 3.1.2.28) in menaquinone biosynthesis	302	364	548	5.98825e-06	2.48322e-14	1
NC_007946	1804521	1804445	1801389		-	fig|364106.8.peg.1922	UTI89_C1879/ydiJ	Uncharacterized protein YdiJ	168	166	194	0.00170638	0.000511781	1
NC_007946	1804591	1804659	1805771	1805771	+	fig|364106.8.peg.1923	UTI89_C1880/ydiK	UPF0118 inner membrane protein YdiK	59	74	81	1.34433e-06	1.24842e-07	1
NC_007946		1806200	1806556		+	fig|364106.8.peg.1924	UTI89_C1881/ydiL	Uncharacterized protein YdiL	2	4	4	1	1	1
NC_007946		1806656	1807870		+	fig|364106.8.peg.1925	UTI89_C1882/ydiM	Inner membrane transport protein YdiM	0	0	0	1	1	1
NC_007946		1808097	1809362		+	fig|364106.8.peg.1926	UTI89_C1883/ydiN	Inner membrane transport protein YdiN	0	0	0	1	1	1
NC_007946	1809374	1809374	1810240	1810240	+	fig|364106.8.peg.1927	UTI89_C1884/ydiB	Shikimate/quinate 5-dehydrogenase I beta (EC 1.1.1.282)	9	9	17	1	1	1
NC_007946	1810241	1810271	1811029	1811032	+	fig|364106.8.peg.1928	UTI89_C1885/aroD	3-dehydroquinate dehydratase I (EC 4.2.1.10)	58	66	114	1	3.11091e-16	1
NC_007946		1811175	1812770		+	fig|364106.8.peg.1929	UTI89_C1886/ydiF	Acyl-CoA:acetate CoA-transferase, alpha subunit (EC 2.8.3.8) / Acyl-CoA:acetate CoA-transferase, beta subunit (EC 2.8.3.8) @ Acyl-CoA:acetate CoA transferase (EC 2.8.3.8)	4	4	5	1	1	1
NC_007946	1812781	1812781	1813935	1813935	+	fig|364106.8.peg.1930	UTI89_C1887/ydiO	Acyl-CoA dehydrogenase YdiO	4	5	9	1	1	1
NC_007946	1814909	1814889	1813978	1813978	-	fig|364106.8.peg.1931	UTI89_C1888/ydiP	Uncharacterized transcriptional regulator YdiP, AraC family	11	15	17	1	1	1
NC_007946		1815168	1814992		-	fig|364106.8.peg.1932	UTI89_C1889/	hypothetical protein	2	3	3	1	1	1
NC_007946		1815205	1815969		+	fig|364106.8.peg.1933	UTI89_C1890/ydiQ	Electron transfer flavoprotein, beta subunit YdiQ	1	2	4	1	1	1
NC_007946		1815989	1816927		+	fig|364106.8.peg.1934	UTI89_C1891/ydiR	Electron transfer flavoprotein, alpha subunit YdiR	1	1	2	1	1	1
NC_007946		1816982	1818271		+	fig|364106.8.peg.1935	UTI89_C1892/ydiS	Electron transfer flavoprotein-quinone oxidoreductase YdiS	1	1	3	1	1	1
NC_007946		1818268	1818561		+	fig|364106.8.peg.1936	UTI89_C1893/ydiT	Ferredoxin-like protein YdiT	0	0	1	1	1	1
NC_007946		1818618	1820264		+	fig|364106.8.peg.1937	UTI89_C1894/ydiD	Short-chain-fatty-acid--CoA ligase	1	2	2	1	1	1
NC_007946	1822706	1822699	1820321	1820270	-	fig|364106.8.peg.1938	UTI89_C1895/ppsA	Phosphoenolpyruvate synthase (EC 2.7.9.2)	368	818	655	2.16085e-16	2.24756e-10	1
NC_007946	1823013	1823032	1823865	1823902	+	fig|364106.8.peg.1939	UTI89_C1896/ydiA	Phosphoenolpyruvate synthase regulatory protein	70	88	139	1.59903e-06	2.0923e-18	1
NC_007946	1823908			1823944	+	-	predicted RNA	-	304	349	172	4.13414e-05	0.202579	1.5874e-05
NC_007946	1823945	1824022	1825068	1825172	+	fig|364106.8.peg.1940	UTI89_C1897/aroH	2-keto-3-deoxy-D-arabino-heptulosonate-7-phosphate synthase I alpha (EC 2.5.1.54)	242	306	186	7.4735e-05	0.626	0.170663
NC_007946		1825173	1825391		+	fig|364106.8.peg.1941	UTI89_C1898/ydiE	Uncharacterized protein YdiE	45	18	4	1	1	1
NC_007946	1826855	1826831	1825395	1825348	-	fig|364106.8.peg.1942	UTI89_C1899/ydiU	UPF0061 protein YdiU	47	75	75	1.82179e-11	3.89907e-11	1
NC_007946	1827853	1827607	1826894	1826867	-	fig|364106.8.peg.1943	UTI89_C1900/ydiV	Putative anti-FlhC(2)FlhD(4) factor YdiV	39	72	44	7.40511e-15	1	0.0624189
NC_007946	1828318	1828318	1827854	1827854	-	fig|364106.8.peg.1944	UTI89_C1901/nlpC	Probable endopeptidase NlpC	65	98	119	3.80531e-09	1.79206e-13	1
NC_007946		1829145	1828396	1828332	-	fig|364106.8.peg.1945	UTI89_C1902/btuD	Vitamin B12 ABC transporter, ATP-binding protein BtuD	59	81	70	2.57931e-07	0.000174628	0.815132
NC_007946	1829696	1829696	1829145		-	fig|364106.8.peg.1946	UTI89_C1903/btuE	Glutathione peroxidase (EC 1.11.1.9) @ Thioredoxin peroxidase (EC 1.11.1.15)	200	275	315	5.75557e-08	3.10587e-10	1
NC_007946	1830738	1830738	1829758	1829712	-	fig|364106.8.peg.1947	UTI89_C1904/btuC	Vitamin B12 ABC transporter, permease protein BtuC	74	65	44	0.00592151	1	1
NC_007946	1831142	1831138	1830839	1830816	-	fig|364106.8.peg.1948	UTI89_C1905/ihfA	Integration host factor alpha subunit	1093	1280	1856	0.00013882	1.54194e-09	1
NC_007946	1833538	1833530	1831143	1831143	-	fig|364106.8.peg.1949	UTI89_C1906/pheT	Phenylalanyl-tRNA synthetase beta chain (EC 6.1.1.20)	416	331	413	0.0311161	0.0119964	1
NC_007946	1834828	1834528	1833545	1833539	-	fig|364106.8.peg.1950	UTI89_C1907/pheS	Phenylalanyl-tRNA synthetase alpha chain (EC 6.1.1.20)	494	351	337	0.103399	0.721611	1
NC_007946	1835353	1835335	1834979	1834861	-	fig|364106.8.peg.1951	UTI89_C1909/rplT	LSU ribosomal protein L20p	4336	2927	2127	0.287675	1	0.575925
NC_007946	1835585	1835585	1835388	1835354	-	fig|364106.8.peg.1952	UTI89_C1910/rpmI	LSU ribosomal protein L35p	12376	8464	6135	0.218404	1	0.876107
NC_007946	1836148	1836023	1835682	1835586	-	fig|364106.8.peg.1953	UTI89_C1911/infC	Translation initiation factor 3	15734	11536	8074	0.0646529	1	0.762176
NC_007946	1836227			1836149	-	-	predicted RNA	-	7805	5596	4591	0.0607484	1	0.710319
NC_007946	1838330	1838156	1836228	1836228	-	fig|364106.8.peg.1954	UTI89_C1912/thrS	Threonyl-tRNA synthetase (EC 6.1.1.3)	2130	1631	1420	0.0615852	0.783291	1
NC_007946		1838679	1839113		+	fig|364106.8.peg.1955	UTI89_C1913/	Putative ankyrin repeat protein B	0	0	0	1	1	1
NC_007946		1839162	1839602		+	fig|364106.8.peg.1956	UTI89_C1914/	Putative ankyrin repeat protein B	0	0	0	1	1	1
NC_007946		1839560	1839709		+	fig|364106.8.peg.1957	/	Putative ankyrin repeat protein B	0	0	0	1	1	1
NC_007946	1839864	1839865	1839987	1840009	+	fig|364106.8.peg.1958	/	hypothetical protein	18	19	23	1	1	1
NC_007946	1840880	1840798	1840040	1839942	-	fig|364106.8.peg.1959	UTI89_C1915/ydiY	Putative outer membrane protein	747	485	141	0.194972	6.57869e-17	5.28953e-07
NC_007946	1841065	1841084	1842013	1842113	+	fig|364106.8.peg.1960	UTI89_C1916/pfkB	6-phosphofructokinase class II (EC 2.7.1.11)	79	174	334	7.8887e-25	1.90494e-116	0.71381
NC_007946	1842114	1842114	1842404	1842509	+	fig|364106.8.peg.1961	UTI89_C1918/ydiZ	Uncharacterized protein YdiZ	182	451	1258	2.55899e-31	0	0.0663955
NC_007946	1842510	1842510	1843370	1843373	+	fig|364106.8.peg.1962	UTI89_C1919/yniA	Ribulosamine/erythrulosamine 3-kinase potentially involved in protein deglycation	19	44	106	1	5.69137e-243	0.148138
NC_007946	1843994	1843947	1843411	1843313	-	fig|364106.8.peg.1963	UTI89_C1920/yniB	putative membrane protein	161	185	216	7.10686e-06	8.35821e-08	1
NC_007946	1844061	1844094	1844762	1844762	+	fig|364106.8.peg.1964	UTI89_C1921/yniC	2-deoxyglucose-6-phosphate hydrolase (EC 3.1.3.68) @ Mannitol-1-phosphatase (EC 3.1.3.22) @ Sorbitol-6-phosphatase (EC 3.1.3.50)	218	244	189	0.000184619	0.0973758	0.486193
NC_007946	1844906	1844926	1845516	1845597	+	fig|364106.8.peg.1965	UTI89_C1922/	Membrane-bound metal-dependent hydrolase YdjM, induced during SOS response	19	21	15	1	1	1
NC_007946	1845649	1845649	1847040	1847156	+	fig|364106.8.peg.1966	UTI89_C1923/ydjN	L-cystine uptake protein TcyP, sodium:anion symporter family	267	203	127	0.0670582	0.686631	0.186429
NC_007946	1847350	1847329	1847087	1846855	-	fig|364106.8.peg.1967	UTI89_C1924/cedA	Cell division activator CedA	97	102	106	0.000174346	0.000848158	1
NC_007946	1847465	1847533	1849794	1849794	+	fig|364106.8.peg.1968	UTI89_C1925/katE	Catalase KatE-intracellular protease (EC 1.11.1.6)	12	24	108	1	0	2.23919e-06
NC_007946	1850610	1850598	1849840	1849840	-	fig|364106.8.peg.1969	UTI89_C1926/ydjC	N,N'-diacetylchitobiose utilization operon protein YdjC	15	15	16	1	1	1
NC_007946	1851963	1851963	1850611	1850611	-	fig|364106.8.peg.1970	UTI89_C1927/celF	N,N'-diacetylchitobiose-specific 6-phospho-beta-glucosidase (EC 3.2.1.86)	13	12	14	1	1	1
NC_007946	1852906	1852906	1852067	1852067	-	fig|364106.8.peg.1971	UTI89_C1928/celD	N,N'-diacetylchitobiose-specific regulator ChbR, AraC family	24	26	26	1	1	1
NC_007946	1853317	1853267	1852917	1852907	-	fig|364106.8.peg.1972	UTI89_C1929/celC	PTS system, N,N'-diacetylchitobiose-specific IIA component (EC 2.7.1.196)	26	23	24	1	1	1
NC_007946		1854676	1853318		-	fig|364106.8.peg.1973	UTI89_C1930/celB	PTS system, N,N'-diacetylchitobiose-specific IIC component	4	4	3	1	1	1
NC_007946	1855081	1855081	1854761	1854736	-	fig|364106.8.peg.1974	UTI89_C1931/celA	PTS system, N,N'-diacetylchitobiose-specific IIB component (EC 2.7.1.196)	24	22	23	1	1	1
NC_007946	1855714	1855706	1855380	1855357	-	fig|364106.8.peg.1975	UTI89_C1933/osmE	Osmotically-inducible lipoprotein E	27	55	178	1	0	0.000611116
NC_007946	1855903	1855920	1856747	1856872	+	fig|364106.8.peg.1976	UTI89_C1934/nadE	NAD synthetase (EC 6.3.1.5)	130	127	184	0.000997285	7.73573e-08	1
NC_007946	1856954	1857085	1857864	1857864	+	fig|364106.8.peg.1977	UTI89_C1935/ydjQ	Excinuclease cho (excinuclease ABC alternative C subunit)	23	21	20	1	1	1
NC_007946		1858399	1857824	1857824	-	fig|364106.8.peg.1978	UTI89_C1936/ydjR	Stresses-induced protein Ves (HutD)	8	14	6	1	1	1
NC_007946	1859158	1859087	1858602	1858554	-	fig|364106.8.peg.1979	UTI89_C1938/spy	Spheroplast protein Y	454	2206	1649	6.1328e-103	4.83012e-52	0.623154
NC_007946		1860385	1859417	1859417	-	fig|364106.8.peg.1980	UTI89_C1939/ydjS	Succinylglutamate desuccinylase (EC 3.5.1.96)	25	20	51	1	1	1
NC_007946		1861721	1860378		-	fig|364106.8.peg.1981	UTI89_C1940/astB	Succinylarginine dihydrolase (EC 3.5.3.23)	25	22	59	1	1	1
NC_007946		1863196	1861718		-	fig|364106.8.peg.1982	UTI89_C1941/astD	Succinylglutamic semialdehyde dehydrogenase (EC 1.2.1.71)	22	19	54	1	1	1
NC_007946		1864227	1863193		-	fig|364106.8.peg.1983	UTI89_C1942/astA	Arginine N-succinyltransferase (EC 2.3.1.109)	34	34	59	1	1	1
NC_007946	1865472	1865444	1864224		-	fig|364106.8.peg.1984	UTI89_C1943/astC	Succinylornithine transaminase (EC 2.6.1.81)	50	52	66	1	1	1
NC_007946	1865631	1865707	1865877	1865889	+	fig|364106.8.peg.1985	UTI89_C1944/	hypothetical protein	8	13	12	1	1	1
NC_007946	1865890	1865890	1866696	1866696	+	fig|364106.8.peg.1986	UTI89_C1945/xthA	Exodeoxyribonuclease III (EC 3.1.11.2)	56	60	57	1	1	1
NC_007946		1866863	1867573		+	fig|364106.8.peg.1987	UTI89_C1946/ydjX	DedA family inner membrane protein YdjX	83	51	27	0.467899	8.26343e-06	1
NC_007946	1867578	1867578	1868255	1868258	+	fig|364106.8.peg.1988	UTI89_C1947/ydjY	Hypothetical protein YdjY	145	87	43	0.53681	1.09935e-06	0.00436812
NC_007946	1868269	1868269	1868976		+	fig|364106.8.peg.1989	UTI89_C1948/ydjZ	DedA family inner membrane protein YdjZ	58	37	18	1	1	1
NC_007946		1868976	1869524	1869524	+	fig|364106.8.peg.1990	UTI89_C1949/ynjA	Hypothetical protein YnjA	62	45	28	1	1	1
NC_007946	1869525	1869534	1870700		+	fig|364106.8.peg.1991	UTI89_C1950/ynjB	ABC transporter, substrate-binding protein YnjB	94	66	42	0.166864	0.250797	1
NC_007946		1870673	1872208		+	fig|364106.8.peg.1992	UTI89_C1951/ynjC	ABC transporter, permease protein YnjC	17	11	7	1	1	1
NC_007946		1872208	1872861	1872861	+	fig|364106.8.peg.1993	UTI89_C1952/ynjD	ABC transporter, ATP-binding protein YnjD	33	21	19	1	1	1
NC_007946	1872910	1872928	1874235	1874235	+	fig|364106.8.peg.1994	UTI89_C1953/	Thiosulfate sulfurtransferase, rhodanese (EC 2.8.1.1)	300	151	82	1	5.14734e-06	0.0632021
NC_007946	1874864	1874864	1874244	1874194	-	fig|364106.8.peg.1995	UTI89_C1954/ynjF	CDP-alcohol phosphatidyltransferase family protein	13	13	11	1	1	1
NC_007946	1874936	1874951	1875358	1875358	+	fig|364106.8.peg.1996	UTI89_C1955/ynjG	5-methyl-dCTP pyrophosphohydrolase (EC 3.6.1.-)	18	18	15	1	1	1
NC_007946	1875735	1875596	1875324	1875175	-	fig|364106.8.peg.1997	UTI89_C1956/ynjH	Uncharacterized protein YnjH	24	29	35	1	1	1
NC_007946	1875777	1875832	1877175	1877251	+	fig|364106.8.peg.1998	UTI89_C1957/gdhA	NADP-specific glutamate dehydrogenase (EC 1.4.1.4)	154	120	138	0.0829331	0.121302	1
NC_007946	1879211	1879207	1877252	1877164	-	fig|364106.8.peg.1999	UTI89_C1958/topB	DNA topoisomerase III (EC 5.99.1.2)	84	91	48	0.000521138	1	0.045346
NC_007946	1880255	1880255	1879212	1879212	-	fig|364106.8.peg.2000	UTI89_C1959/selD	Selenide,water dikinase (EC 2.7.9.3)	204	252	228	8.61405e-05	0.00371562	0.803929
NC_007946	1880924	1880923	1880372	1880256	-	fig|364106.8.peg.2001	UTI89_C1960/ydjA	Putative NAD(P)H nitroreductase YdjA	47	54	77	1	4.29246e-11	1
NC_007946	1880977	1880977	1881141		+	fig|364106.8.peg.2002	UTI89_C1961/	hypothetical protein	239	265	175	0.000219873	1	0.109158
NC_007946		1881072	1882940	1882940	+	fig|364106.8.peg.2003	UTI89_C1962/sppA	Signal peptide peptidase SppA (protease 4)	133	155	86	0.0003987	1	0.105954
NC_007946	1883130	1883155	1884123	1884133	+	fig|364106.8.peg.2004	UTI89_C1963/ansA	L-asparaginase I, cytoplasmic (EC 3.5.1.1)	55	50	25	1	1	1
NC_007946	1884134	1884134	1884775	1884926	+	fig|364106.8.peg.2005	UTI89_C1964/ydjB	Nicotinamidase (EC 3.5.1.19)	134	130	77	0.000525741	1	0.0803468
NC_007946		1886295	1884868		-	fig|364106.8.peg.2006	UTI89_C1965/ydjE	Uncharacterized MFS-type transporter YdjE	2	2	1	1	1	1
NC_007946	1887122	1887102	1886344	1886344	-	fig|364106.8.peg.2007	UTI89_C1966/ydjF	Uncharacterized transcriptional regulator YdjF, DeoR family	34	40	40	1	1	1
NC_007946	1888228	1888219	1887239	1887123	-	fig|364106.8.peg.2008	UTI89_C1967/ydjG	Uncharacterized oxidoreductase YdjG	8	7	9	1	1	1
NC_007946		1889176	1888229		-	fig|364106.8.peg.2009	UTI89_C1968/ydjH	Uncharacterized sugar kinase YdjH	7	6	8	1	1	1
NC_007946		1890017	1889181		-	fig|364106.8.peg.2010	UTI89_C1969/ydjI	Putative aldolase YdjI	5	4	6	1	1	1
NC_007946		1891081	1890038		-	fig|364106.8.peg.2011	UTI89_C1970/ydjJ	Hypothetical zinc-type alcohol dehydrogenase-like protein YdjJ	2	3	3	1	1	1
NC_007946		1892477	1891098		-	fig|364106.8.peg.2012	UTI89_C1971/ydjK	Uncharacterized MFS-type transporter YdjK	1	1	1	1	1	1
NC_007946		1893580	1892504		-	fig|364106.8.peg.2013	UTI89_C1972/ydjL	Putative oxidoreductase YdjL	1	2	2	1	1	1
NC_007946	1894263	1894222	1893950	1893935	-	fig|364106.8.peg.2014	UTI89_C1973/yeaC	Uncharacterized protein YeaC	95	161	222	5.78402e-13	4.08532e-27	1
NC_007946	1894678	1894677	1894264	1894264	-	fig|364106.8.peg.2015	UTI89_C1974/msrB	Peptide-methionine (R)-S-oxide reductase MsrB (EC 1.8.4.12)	68	123	149	1.7312e-14	9.37177e-22	1
NC_007946	1894835	1895019	1896014	1896014	+	fig|364106.8.peg.2016	UTI89_C1975/gapA	NAD-dependent glyceraldehyde-3-phosphate dehydrogenase (EC 1.2.1.12)	2945	3095	3193	0.0140644	0.0195939	1
NC_007946	1896015	1896098	1896982	1896982	+	fig|364106.8.peg.2017	UTI89_C1976/yeaD	Aldose 1-epimerase family protein YeaD	174	200	156	0.000142016	0.0721801	0.502116
NC_007946	1897887	1897887	1897033	1897033	-	fig|364106.8.peg.2018	UTI89_C1977/yeaE	Putative oxidoreductase YeaE, aldo/keto reductase family	57	49	43	1	1	1
NC_007946	1898759	1898723	1897977	1897957	-	fig|364106.8.peg.2019	UTI89_C1978/yeaF	MltA-interacting protein MipA	302	249	137	0.0514055	0.316367	0.0633903
NC_007946	1899008			1899031	+	-	predicted RNA	-	15	62	380	1	0	7.17356e-51
NC_007946	1899032	1899159	1901093	1901205	+	fig|364106.8.peg.2020	UTI89_C1979/yeaG	Uncharacterized protein YeaG	101	160	781	2.33265e-08	0	9.92718e-05
NC_007946	1901206	1901206	1902489	1902489	+	fig|364106.8.peg.2021	UTI89_C1980/yeaH	UPF0229 protein YeaH	36	71	283	2.08535e-16	0	4.99595e-05
NC_007946		1902777	1904111		+	fig|364106.8.peg.2022	UTI89_C1981/yeaI	Diguanylate cyclase (EC 2.7.7.65) => DgcX	5	3	4	1	1	1
NC_007946	1904292	1904292	1905782	1905821	+	fig|364106.8.peg.2023	UTI89_C1982/yeaJ	Diguanylate cyclase (EC 2.7.7.65) => DgcJ	14	21	9	1	1	1
NC_007946	1905822	1905825	1906328	1906328	+	fig|364106.8.peg.2024	UTI89_C1983/	Uncharacterized protein YeaK	40	45	76	1	1.87088e-17	1
NC_007946	1906481	1906481	1906329	1906155	-	fig|364106.8.peg.2025	UTI89_C1984/	Uncharacterized protein YoaI	14	13	15	1	1	1
NC_007946	1906427	1906603	1907049	1907049	+	fig|364106.8.peg.2026	UTI89_C1985/yeaL	UPF0756 membrane protein YeaL	26	26	20	1	1	1
NC_007946	1907815	1907815	1907006	1907006	-	fig|364106.8.peg.2027	UTI89_C1986/yeaM	Uncharacterized transcriptional regulator YeaM, AraC family	6	7	9	1	1	1
NC_007946		1907924	1909105		+	fig|364106.8.peg.2028	UTI89_C1987/	2-nitroimidazole transporter NimT	3	3	2	1	1	1
NC_007946	1909157	1909160	1909507	1909507	+	fig|364106.8.peg.2029	UTI89_C1988/yeaO	FIG016027: protein of unknown function YeaO	24	29	43	1	1	1
NC_007946	1909798	1909783	1909529	1909265	-	fig|364106.8.peg.2030	UTI89_C1990/yoaF	Uncharacterized protein YoaF	63	87	85	5.96878e-09	2.24806e-07	1
NC_007946	1909837	1909837	1910991	1911008	+	fig|364106.8.peg.2031	UTI89_C1991/yeaP	Diguanylate cyclase (EC 2.7.7.65) => DgcP	166	138	98	0.0323864	1	0.329062
NC_007946	1911009	1911009	1911122	1911202	+	fig|364106.8.peg.2032	/	hypothetical protein	238	187	98	0.0659424	0.000694437	0.000772918
NC_007946	1911549	1911506	1911258	1911244	-	fig|364106.8.peg.2033	UTI89_C1992/yeaQ	UPF0410 protein YeaQ	860	1920	8388	7.88852e-17	0	0.0134596
NC_007946		1911836	1911654		-	fig|364106.8.peg.2034	UTI89_C1994/yoaG	Protein YoaG	1	3	3	1	1	1
NC_007946	1912199	1912199	1911840	1911840	-	fig|364106.8.peg.2035	UTI89_C1995/yeaR	Uncharacterized protein YeaR	4	7	8	1	1	1
NC_007946		1912170	1912304		+	fig|364106.8.peg.2036	/	hypothetical protein	3	2	0	1	1	1
NC_007946	1913010	1913010	1912372	1912372	-	fig|364106.8.peg.2037	UTI89_C1996/yeaS	Leucine efflux protein	114	97	35	0.00933894	7.09684e-07	5.73533e-07
NC_007946		1913283	1913137		-	fig|364106.8.peg.2038	/	LysR family transcriptional regulator DmlR	13	18	2	1	1	1
NC_007946		1913293	1913463		+	fig|364106.8.peg.2039	UTI89_C1997/	D-malate dehydrogenase [decarboxylating] (EC 1.1.1.83)	0	0	0	1	1	1
NC_007946	1914674	1914668	1913553	1913553	-	fig|364106.8.peg.2040	UTI89_C1998/rnd	Ribonuclease D (EC 3.1.26.3)	189	149	77	0.0731487	0.0835627	0.033717
NC_007946	1916344	1916291	1914750	1914701	-	fig|364106.8.peg.2041	UTI89_C1999/fadD	Long-chain-fatty-acid--CoA ligase (EC 6.2.1.3)	52	31	17	1	1	1
NC_007946	1917221	1917221	1916640	1916578	-	fig|364106.8.peg.2042	UTI89_C2000/yeaY	Uncharacterized lipoprotein YeaY	199	156	144	0.0358944	0.490683	1
NC_007946	1917956	1917956	1917261	1917222	-	fig|364106.8.peg.2043	UTI89_C2001/yeaZ	tRNA threonylcarbamoyladenosine biosynthesis protein TsaB	155	135	49	0.00741743	4.43782e-05	7.65508e-06
NC_007946	1919943	1919924	1918014	1917963	-	fig|364106.8.peg.2044	UTI89_C2002/	DinG family ATP-dependent helicase YoaA	45	40	20	1	1	1
NC_007946	1920046	1920056	1920400	1920440	+	fig|364106.8.peg.2045	UTI89_C2004/	RidA/YER057c/UK114 superfamily, group 2, YoaB-like protein	97	85	74	0.017884	0.757558	0.720365
NC_007946	1920793	1920822	1921121	1921135	+	fig|364106.8.peg.2046	UTI89_C2005/yoaC	Uncharacterized protein YoaC	241	245	390	0.00034513	1.05669e-11	1
NC_007946	1921505	1921420	1921241	1921176	-	fig|364106.8.peg.2047	UTI89_C2007/yoaH	UPF0181 protein YoaH	238	206	184	0.0175637	0.585663	0.816561
NC_007946	1921494	1921494	1922855	1922855	+	fig|364106.8.peg.2048	UTI89_C2008/pabB	Para-aminobenzoate synthase, aminase component (EC 2.6.1.85)	44	39	20	1	1	1
NC_007946	1922856	1922859	1923437	1923481	+	fig|364106.8.peg.2049	UTI89_C2009/yeaB	Uncharacterized Nudix hydrolase NudL	21	21	16	1	1	1
NC_007946	1923638	1923687	1924985	1924985	+	fig|364106.8.peg.2050	UTI89_C2010/sdaA	L-serine dehydratase, beta subunit (EC 4.3.1.17) / L-serine dehydratase, alpha subunit (EC 4.3.1.17)	79	103	127	3.92745e-07	7.45435e-11	1
NC_007946		1925116	1926714		+	fig|364106.8.peg.2051	UTI89_C2011/	c-di-GMP phosphodiesterase (EC 3.1.4.52) => PdeD	1	3	6	1	1	1
NC_007946	1928433	1928274	1926718	1926716	-	fig|364106.8.peg.2052	UTI89_C2012/yoaE	UPF0053 inner membrane protein YoaE	54	48	23	1	1	1
NC_007946	1928616	1928737	1929708	1929749	+	fig|364106.8.peg.2053	UTI89_C2014/manX	PTS system, mannose-specific IIA component (EC 2.7.1.191) / PTS system, mannose-specific IIB component (EC 2.7.1.191)	266	364	403	1.06286e-05	1.12738e-06	1
NC_007946	1929750			1929770	+	-	predicted RNA	-	262	337	404	1.62532e-06	1.38891e-09	1
NC_007946	1929771	1929771	1930571	1930583	+	fig|364106.8.peg.2054	UTI89_C2015/manY	PTS system, mannose-specific IIC component	286	344	406	0.000210203	1.00913e-05	1
NC_007946	1930584	1930584	1931435	1931435	+	fig|364106.8.peg.2055	UTI89_C2017/manZ	PTS system, mannose-specific IID component	189	207	232	0.000463434	0.000180915	1
NC_007946	1931436	1931490	1931948	1931948	+	fig|364106.8.peg.2056	UTI89_C2018/yobD	UPF0266 membrane protein YobD	22	18	12	1	1	1
NC_007946	1932153	1932377	1932943	1932943	+	fig|364106.8.peg.2057	UTI89_C2019/	Putative manganese efflux pump MntP	19	99	47	1.17941e-193	1	0.00194736
NC_007946	1933749	1933749	1932940	1932940	-	fig|364106.8.peg.2058	UTI89_C2020/rrmA	23S rRNA (guanine(745)-N(1))-methyltransferase (EC 2.1.1.187)	50	41	17	1	1	1
NC_007946	1934124	1934124	1933915	1933817	-	fig|364106.8.peg.2059	UTI89_C2021/cspC	Cold shock protein of CSP family => CspC (naming convention as in E.coli)	3626	2397	2608	0.10339	0.466655	1
NC_007946	1934292	1934280	1934137	1934125	-	fig|364106.8.peg.2060	UTI89_C2022/yobF	Uncharacterized protein YobF	11889	7556	7735	0.509983	1	1
NC_007946	1934309			1934293	-	-	predicted RNA	-	3583	2241	2461	0.420421	0.961912	1
NC_007946	1935261	1935238	1934951	1934951	-	fig|364106.8.peg.2061	UTI89_C2025/yebO	Uncharacterized protein YebO	803	578	380	0.207478	0.487326	0.216268
NC_007946	1935473	1935456	1935313	1935262	-	fig|364106.8.peg.2062	UTI89_C2026/mgrB	PhoP/PhoQ regulator MgrB	119	88	80	0.13238	1	0.783139
NC_007946	1935615	1935615	1935854	1936008	+	fig|364106.8.peg.2063	UTI89_C2027/	Uncharacterized protein YobH	103	144	87	1.73448e-08	0.220918	0.0263595
NC_007946	1936829	1936789	1935998	1935996	-	fig|364106.8.peg.2064	UTI89_C2028/kdgR	Transcriptional regulator KdgR, KDG operon repressor	117	106	156	0.0025645	1.99084e-07	1
NC_007946	1936966	1936966	1938339	1938339	+	fig|364106.8.peg.2065	UTI89_C2029/yebQ	Uncharacterized transporter YebQ, major facilitator superfamily (MFS)	16	16	7	1	1	1
NC_007946	1939457	1939224	1938385	1938361	-	fig|364106.8.peg.2066	UTI89_C2030/htpX	Protease HtpX	178	220	162	2.08249e-05	0.0521092	0.401934
NC_007946	1941525	1941500	1939458	1939458	-	fig|364106.8.peg.2067	UTI89_C2031/prc	Tail-specific protease precursor (EC 3.4.21.102)	605	515	323	0.0452193	1	0.375225
NC_007946	1942224	1942224	1941526	1941526	-	fig|364106.8.peg.2068	UTI89_C2032/proQ	RNA chaperone ProQ	1782	1613	1040	0.0285567	1	0.403881
NC_007946	1942871	1942818	1942321	1942225	-	fig|364106.8.peg.2069	UTI89_C2033/	Free methionine-(R)-sulfoxide reductase, contains GAF domain	399	434	391	0.000788632	0.0301611	0.852729
NC_007946	1942948	1942948	1944231		+	fig|364106.8.peg.2070	UTI89_C2034/yebS	Paraquat-inducible protein A	29	30	32	1	1	1
NC_007946		1944194	1946833	1946833	+	fig|364106.8.peg.2071	UTI89_C2035/yebT	Paraquat-inducible protein B	36	42	45	1	1	1
NC_007946	1946905	1946913	1948352	1948458	+	fig|364106.8.peg.2072	UTI89_C2036/yebU	16S rRNA (cytosine(1407)-C(5))-methyltransferase (EC 2.1.1.178)	48	35	20	1	1	1
NC_007946	1948459	1948470	1948706	1948748	+	fig|364106.8.peg.2073	UTI89_C2037/yebV	Putative cytoplasmic protein YebV	19	30	139	1	0	1.81107e-16
NC_007946	1948811	1948811	1949002	1949049	+	fig|364106.8.peg.2074	UTI89_C2038/yebW	Putative secreted protein YebW	33	77	273	2.25537e-29	0	5.18297e-06
NC_007946	1949681	1949659	1949003	1949003	-	fig|364106.8.peg.2075	UTI89_C2039/pphA	Serine/threonine protein phosphatase 1 (EC 3.1.3.16)	13	30	43	1	1	1
NC_007946	1950053	1950036	1949884	1949868	-	fig|364106.8.peg.2076	UTI89_C2040/	hypothetical protein	19	21	19	1	1	1
NC_007946	1950407	1950395	1950054	1950054	-	fig|364106.8.peg.2077	UTI89_C2041/yebY	FIG00923183: possible exported protein YebY	277	331	360	3.39419e-06	7.02165e-07	1
NC_007946	1951283	1951280	1950408	1950408	-	fig|364106.8.peg.2078	UTI89_C2042/yebZ	Copper resistance protein CopD	104	108	97	0.000121266	0.00773558	1
NC_007946	1951659	1951658	1951284	1951284	-	fig|364106.8.peg.2079	UTI89_C2043/yobA	Copper resistance protein CopC	118	109	103	0.00538643	0.129817	1
NC_007946	1951797	1951797	1952027	1952065	+	fig|364106.8.peg.2080	UTI89_C2044/holE	DNA polymerase III theta subunit (EC 2.7.7.7)	19	19	10	1	1	1
NC_007946	1952103	1952129	1952785	1952807	+	fig|364106.8.peg.2081	UTI89_C2045/	Uncharacterized protein YobB	30	29	26	1	1	1
NC_007946	1952808	1952808	1953470	1953559	+	fig|364106.8.peg.2082	UTI89_C2046/exoX	Exodeoxyribonuclease X	51	62	81	1	3.23594e-09	1
NC_007946	1955557	1955527	1953467	1953467	-	fig|364106.8.peg.2083	UTI89_C2047/ptrB	Protease II (EC 3.4.21.83)	40	35	51	1	1	1
NC_007946	1956395	1956395	1955736	1955736	-	fig|364106.8.peg.2084	UTI89_C2049/yebE	FIG004088: inner membrane protein YebE	78	71	50	0.00429072	1	0.204045
NC_007946	1957144	1957078	1956722	1956680	-	fig|364106.8.peg.2085	UTI89_C2050/yebF	Small secreted protein YebF	77	124	282	4.42418e-11	2.81417e-77	0.217618
NC_007946	1957453	1957435	1957145	1957145	-	fig|364106.8.peg.2086	UTI89_C2051/yebG	YebG, DNA damage-inducible gene in SOS regulon, expressed in stationary phase	455	363	401	0.0324784	0.05432	1
NC_007946	1957550	1957569	1958747	1958756	+	fig|364106.8.peg.2087	UTI89_C2052/purT	Formate-dependent phosphoribosylglycinamide formyltransferase	182	128	62	0.233195	0.00105401	0.0106373
NC_007946	1959480	1959444	1958803	1958790	-	fig|364106.8.peg.2088	UTI89_C2053/eda	4-hydroxy-2-oxoglutarate aldolase (EC 4.1.3.16) @ 2-dehydro-3-deoxyphosphogluconate aldolase (EC 4.1.2.14)	94	87	107	0.00234422	0.000190621	1
NC_007946	1961292	1961292	1959481	1959481	-	fig|364106.8.peg.2089	UTI89_C2054/edd	Phosphogluconate dehydratase (EC 4.2.1.12)	99	105	84	0.000868656	0.147419	0.579591
NC_007946	1963002	1963002	1961527	1961476	-	fig|364106.8.peg.2090	UTI89_C2055/zwf	Glucose-6-phosphate 1-dehydrogenase (EC 1.1.1.49)	266	335	336	4.776e-05	0.000110558	1
NC_007946	1963317	1963317	1963168	1963003	-	fig|364106.8.peg.2091	UTI89_C2056/	hypothetical protein	9	13	18	1	1	1
NC_007946	1963315	1963340	1964209	1964310	+	fig|364106.8.peg.2092	UTI89_C2057/yebK	Phosphogluconate repressor HexR, RpiR family	59	65	58	1	1	1
NC_007946	1964319	1964337	1965779	1965879	+	fig|364106.8.peg.2093	UTI89_C2058/pykA	Pyruvate kinase (EC 2.7.1.40)	384	237	259	0.30691	0.672903	1
NC_007946	1966882	1966882	1965911	1965911	-	fig|364106.8.peg.2094	UTI89_C2059/msbB	Lipid A biosynthesis myristoyltransferase (EC 2.3.1.243)	104	93	72	0.00477454	0.839038	0.481104
NC_007946	1968323	1968323	1967001	1966918	-	fig|364106.8.peg.2095	UTI89_C2060/yebA	Murein DD-endopeptidase MepM	171	131	53	0.115324	5.09673e-05	0.000752774
NC_007946	1969289	1969286	1968339	1968324	-	fig|364106.8.peg.2096	UTI89_C2061/znuA	Zinc ABC transporter, substrate-binding protein ZnuA	160	142	87	0.0108066	1	0.125605
NC_007946	1969330	1969350	1970105		+	fig|364106.8.peg.2097	UTI89_C2062/znuC	Zinc ABC transporter, ATP-binding protein ZnuC	102	98	78	0.00111961	0.299666	0.6065
NC_007946		1970102	1970887	1970911	+	fig|364106.8.peg.2098	UTI89_C2063/znuB	Zinc ABC transporter, permease protein ZnuB	53	49	33	1	1	1
NC_007946	1972114	1972114	1971104	1971011	-	fig|364106.8.peg.2099	UTI89_C2064/ruvB	Holliday junction ATP-dependent DNA helicase RuvB (EC 3.6.4.12)	75	71	72	0.00123169	0.0053422	1
NC_007946	1972756	1972734	1972123	1972115	-	fig|364106.8.peg.2100	UTI89_C2065/ruvA	Holliday junction ATP-dependent DNA helicase RuvA (EC 3.6.4.12)	153	135	148	0.00480896	0.00445011	1
NC_007946		1973010	1973612		+	fig|364106.8.peg.2101	UTI89_C2066/yebB	Uncharacterized protein YebB	0	0	0	1	1	1
NC_007946	1974169	1974135	1973614	1973562	-	fig|364106.8.peg.2102	UTI89_C2067/ruvC	Crossover junction endodeoxyribonuclease RuvC (EC 3.1.22.4)	132	103	56	0.0322251	0.0519707	0.0143016
NC_007946	1974910	1974910	1974170	1974170	-	fig|364106.8.peg.2103	UTI89_C2068/yebC	Probable transcriptional regulatory protein YebC	682	564	494	0.0169728	0.435712	0.773045
NC_007946	1975383	1975316	1974939	1974911	-	fig|364106.8.peg.2104	UTI89_C2069/ntpA	Dihydroneopterin triphosphate pyrophosphohydrolase type 2	289	280	222	0.00115869	0.263764	0.597357
NC_007946	1977323	1977117	1975384	1975384	-	fig|364106.8.peg.2105	UTI89_C2070/aspS	Aspartyl-tRNA synthetase (EC 6.1.1.12)	364	393	348	0.000608717	0.0192849	0.845367
NC_007946	1977375	1977466	1978032		+	fig|364106.8.peg.2106	UTI89_C2071/yecD	Isochorismatase family protein YecD	86	135	132	2.27415e-10	2.73993e-09	1
NC_007946		1978029	1978847	1978847	+	fig|364106.8.peg.2107	UTI89_C2072/yecE	UPF0759 protein YecE	40	72	41	1.44551e-13	1	0.0358531
NC_007946	1978870	1978900	1979295	1979335	+	fig|364106.8.peg.2108	UTI89_C2073/yecN	Inner membrane protein YecN	156	168	201	0.000125841	1.82541e-06	1
NC_007946	1979336	1979336	1980079		+	fig|364106.8.peg.2109	UTI89_C2074/yecO	Carboxy-S-adenosyl-L-methionine synthase	109	106	89	0.000581905	0.105049	0.761863
NC_007946		1980076	1981047	1981047	+	fig|364106.8.peg.2110	UTI89_C2075/yecP	tRNA ho5U(34) carboxymethyltransferase	105	95	86	0.00410478	0.111361	1
NC_007946	1981048	1981075	1981221	1981221	+	fig|364106.8.peg.2111	/	Possibly bogus hypothetical protein in a repeated sequence element	8	8	7	1	1	1
NC_007946		1983641	1981212		-	fig|364106.8.peg.2112	UTI89_C2076/bisZ	Trimethylamine-N-oxide reductase (EC 1.7.2.3), TorZ	1	1	1	1	1	1
NC_007946		1984766	1983666		-	fig|364106.8.peg.2113	UTI89_C2077/yecK	Trimethylamine-N-oxide reductase associated c-type cytochrome, TorY	0	0	0	1	1	1
NC_007946	1985900	1985900	1985154	1985154	-	fig|364106.8.peg.2114	UTI89_C2078/	Cytoplasmic copper homeostasis protein CutC	232	189	143	0.0361945	1	0.412738
NC_007946	1986604	1986486	1985914	1985901	-	fig|364106.8.peg.2115	UTI89_C2079/yecM	Protein YecM	51	55	51	1	1	1
NC_007946	1986650	1986696	1988429	1988443	+	fig|364106.8.peg.2116	UTI89_C2080/argS	Arginyl-tRNA synthetase (EC 6.1.1.19)	103	101	84	0.00331655	0.225501	0.698761
NC_007946	1988814	1988814	1988482		-	fig|364106.8.peg.2117	UTI89_C2081/flhE	Flagellar protein FlhE	8	2	1	1	1	1
NC_007946		1990952	1988874	1988874	-	fig|364106.8.peg.2118	UTI89_C2082/flhA	Flagellar biosynthesis protein FlhA	20	6	5	1	1	1
NC_007946	1992093	1992093	1990945		-	fig|364106.8.peg.2119	UTI89_C2083/flhB	Flagellar biosynthesis protein FlhB	13	2	1	1	1	1
NC_007946		1992126	1992272		+	fig|364106.8.peg.2120	UTI89_C2084/	hypothetical protein	0	0	0	1	1	1
NC_007946	1992956	1992946	1992302	1992302	-	fig|364106.8.peg.2121	UTI89_C2085/cheZ	Chemotaxis response - phosphatase CheZ	198	85	35	1	1.96717e-33	4.19058e-05
NC_007946	1993360	1993346	1992957	1992957	-	fig|364106.8.peg.2122	UTI89_C2086/cheY	Chemotaxis regulator - transmits chemoreceptor signals to flagellar motor components CheY	712	300	125	1	2.15634e-26	0.000548259
NC_007946	1994410	1994410	1993361	1993361	-	fig|364106.8.peg.2123	UTI89_C2087/cheB	Chemotaxis response regulator protein-glutamate methylesterase CheB (EC 3.1.1.61)	160	83	26	1	5.5508e-39	4.46444e-09
NC_007946	1995285	1995273	1994413	1994413	-	fig|364106.8.peg.2124	UTI89_C2088/cheR	Chemotaxis protein methyltransferase CheR (EC 2.1.1.80)	31	35	9	1	1	1
NC_007946		1995411	1995292	1995291	-	fig|364106.8.peg.2125	/	Methyl-accepting chemotaxis protein IV (dipeptide chemoreceptor protein)	90	106	27	1.72123e-05	8.30126e-11	1.17671e-21
NC_007946	1995520	1995518	1995399		-	fig|364106.8.peg.2126	/	Methyl-accepting chemotaxis protein IV (dipeptide chemoreceptor protein)	90	111	27	4.16884e-06	3.01607e-11	8.74543e-25
NC_007946	1997225	1997225	1995564	1995539	-	fig|364106.8.peg.2127	UTI89_C2089/tar	Methyl-accepting chemotaxis protein II (aspartate chemoreceptor protein)	33	45	12	1	1	1
NC_007946	1997893	1997873	1997370	1997370	-	fig|364106.8.peg.2128	UTI89_C2090/cheW	Positive regulator of CheA protein activity (CheW)	232	185	103	0.0266809	0.280014	0.0460529
NC_007946	1999862	1999852	1997894	1997894	-	fig|364106.8.peg.2129	UTI89_C2091/cheA	Signal transduction histidine kinase CheA	49	48	16	1	1	1
NC_007946		2000789	1999863	1999863	-	fig|364106.8.peg.2130	UTI89_C2092/motB	Flagellar motor rotation protein MotB	60	73	16	6.1726e-06	1	3.4766e-25
NC_007946	2001680	2001673	2000786		-	fig|364106.8.peg.2131	UTI89_C2093/motA	Flagellar motor rotation protein MotA	60	76	17	1.65424e-06	1	3.29492e-23
NC_007946	2002378	2002378	2001800	2001684	-	fig|364106.8.peg.2132	UTI89_C2094/flhC	Flagellar transcriptional activator FlhC	95	48	21	1	2.61939e-24	1
NC_007946	2002908	2002731	2002381	2002379	-	fig|364106.8.peg.2133	UTI89_C2095/flhD	Flagellar transcriptional activator FlhD	197	96	43	1	5.30094e-23	4.80788e-05
NC_007946	2003490	2003511	2003939	2004152	+	fig|364106.8.peg.2134	UTI89_C2096/yecG	Universal stress protein C	79	117	132	1.40887e-08	1.42294e-10	1
NC_007946		2005370	2003946	2003927	-	fig|364106.8.peg.2135	UTI89_C2097/otsA	Alpha,alpha-trehalose-phosphate synthase [UDP-forming] (EC 2.4.1.15)	8	25	86	1	0	0.000672051
NC_007946	2006149	2006145	2005345		-	fig|364106.8.peg.2136	UTI89_C2098/otsB	Trehalose-6-phosphate phosphatase (EC 3.1.3.12)	12	39	128	1	0	0.00117743
NC_007946		2007298	2006312		-	fig|364106.8.peg.2137	UTI89_C2099/araH	L-arabinose ABC transporter, permease protein AraH	2	3	6	1	1	1
NC_007946		2008827	2007313		-	fig|364106.8.peg.2138	UTI89_C2100/araG	L-arabinose ABC transporter, ATP-binding protein AraG	4	4	5	1	1	1
NC_007946		2009886	2008897		-	fig|364106.8.peg.2139	UTI89_C2101/araF	L-arabinose ABC transporter, substrate-binding protein AraF	2	3	3	1	1	1
NC_007946	2010582	2010683	2011186	2011186	+	fig|364106.8.peg.2140	UTI89_C2102/yecI	Ferritin-like protein 2	53	84	95	9.59068e-11	1.36106e-13	1
NC_007946	2011740	2011515	2011264	2011264	-	fig|364106.8.peg.2141	UTI89_C2103/yecJ	hypothetical protein	458	613	361	1.57679e-07	0.186911	0.104867
NC_007946		2011627	2011773		+	fig|364106.8.peg.2142	/	hypothetical protein	0	0	0	1	1	1
NC_007946		2012049	2012303		+	fig|364106.8.peg.2143	UTI89_C2105/yecR	hypothetical protein	4	1	0	1	1	1
NC_007946		2012426	2012313		-	fig|364106.8.peg.2144	/	hypothetical protein	8	11	10	1	1	1
NC_007946	2012453	2012475	2012972	2013093	+	fig|364106.8.peg.2145	UTI89_C2106/ftnA	Ferritin-like protein 2	844	4345	3257	3.11235e-122	5.37935e-62	0.928119
NC_007946	2013260	2013249	2013010	2013010	-	fig|364106.8.peg.2146	UTI89_C2107/yecH	Uncharacterized protein YecH	96	44	66	1	1	1
NC_007946	2013440	2013440	2014651	2014663	+	fig|364106.8.peg.2147	UTI89_C2108/tyrP	Tyrosine-specific transport protein	16	20	7	1	1	1
NC_007946	2015400	2015367	2014702	2014585	-	fig|364106.8.peg.2148	UTI89_C2109/yecA	Uncharacterized protein YecA	209	161	202	0.0616089	0.0145848	1
NC_007946	2015649			2015563	-	fig|364106.8.rna.36	/	tRNA-Leu-TAA	515	449	132	0.0137204	3.15882e-17	3.40686e-15
NC_007946	2015735			2015662	-	fig|364106.8.rna.37	/	tRNA-Cys-GCA	1397	1201	366	0.00911504	1.77217e-10	9.4742e-10
NC_007946	2015864			2015789	-	fig|364106.8.rna.38	/	tRNA-Gly-GCC	822	689	243	0.0114886	5.25931e-09	2.47108e-08
NC_007946	2016592	2016564	2016016	2015865	-	fig|364106.8.peg.2149	UTI89_C2113/pgsA	CDP-diacylglycerol--glycerol-3-phosphate 3-phosphatidyltransferase (EC 2.7.8.5)	172	187	204	5.8147e-05	2.15338e-05	1
NC_007946		2018453	2016621	2016599	-	fig|364106.8.peg.2150	UTI89_C2114/uvrC	Excinuclease ABC subunit C	163	138	97	0.0243642	1	0.318087
NC_007946	2019177	2019106	2018450		-	fig|364106.8.peg.2151	UTI89_C2115/uvrY	BarA-associated response regulator UvrY (= GacA = SirA)	830	804	733	0.00211945	0.0415497	0.924157
NC_007946	2019473	2019473	2019345		-	fig|364106.8.peg.2152	/	hypothetical protein	6	8	4	1	1	1
NC_007946	2019530	2019565	2019789	2019805	+	fig|364106.8.peg.2153	UTI89_C2116/yecF	Uncharacterized protein YecF	311	243	133	0.0273993	0.070172	0.01539
NC_007946	2020601	2020579	2019857	2019857	-	fig|364106.8.peg.2154	UTI89_C2117/sdiA	N-(3-oxohexanoyl)-L-homoserine lactone-binding transcriptional activator @ N-(3-oxooctanoyl)-L-homoserine lactone-binding transcriptional activator	85	63	60	0.057476	0.724581	1
NC_007946		2021561	2020809	2020809	-	fig|364106.8.peg.2155	UTI89_C2118/yecC	L-cystine ABC transporter (wide substrate range), ATP-binding protein YecC	53	55	69	1	2.07886e-05	1
NC_007946	2022240	2022226	2021558		-	fig|364106.8.peg.2156	UTI89_C2119/yecS	L-cystine ABC transporter (wide substrate range), permease protein YecS	47	51	62	1	1	1
NC_007946	2023331	2023227	2022241	2022241	-	fig|364106.8.peg.2157	UTI89_C2120/	D-cysteine desulfhydrase (EC 4.4.1.15)	153	173	236	0.000184251	4.32385e-08	1
NC_007946	2024148	2024132	2023332	2023332	-	fig|364106.8.peg.2158	UTI89_C2121/fliY	L-cystine ABC transporter (wide substrate range), substrate-binding protein FliY	568	516	640	0.00747316	0.00109003	1
NC_007946	2024771	2024771	2024220	2024220	-	fig|364106.8.peg.2159	UTI89_C2122/fliZ	Regulator of sigma S factor FliZ	59	37	15	1	1	1
NC_007946	2025506	2025506	2024817	2024772	-	fig|364106.8.peg.2160	UTI89_C2123/fliA	RNA polymerase sigma factor for flagellar operon	87	55	18	0.335484	2.40903e-29	1
NC_007946	2027699	2027613	2025856	2025856	-	fig|364106.8.peg.2161	UTI89_C2124/fliC	Flagellin FliC	1319	498	164	1	2.99157e-36	0.000765938
NC_007946	2027879	2027879	2029285	2029285	+	fig|364106.8.peg.2162	UTI89_C2125/fliD	Flagellar cap protein FliD	78	75	16	0.00136442	5.47074e-23	3.56901e-24
NC_007946	2029304	2029310	2029720		+	fig|364106.8.peg.2163	UTI89_C2126/fliS	Flagellar biosynthesis protein FliS	94	85	22	0.0108591	1.53786e-21	8.11836e-20
NC_007946		2029720	2030085	2030136	+	fig|364106.8.peg.2164	UTI89_C2127/fliT	Flagellar biosynthesis protein FliT	42	47	9	1	1	1
NC_007946	2030163	2030163	2031650	2031695	+	fig|364106.8.peg.2165	UTI89_C2128/amyA	Cytoplasmic alpha-amylase (EC 3.2.1.1)	77	231	672	4.7466e-48	0	0.105713
NC_007946	2032131	2032097	2031684	2031598	-	fig|364106.8.peg.2166	UTI89_C2129/yedD	Uncharacterized lipoprotein YedD	73	72	86	0.00187706	0.000293173	1
NC_007946	2032265	2032284	2033489		+	fig|364106.8.peg.2167	UTI89_C2130/yedE	UPF0394 inner membrane protein YedE	206	138	71	0.379854	0.00395091	0.0357718
NC_007946		2033486	2033719	2033719	+	fig|364106.8.peg.2168	UTI89_C2131/yedF	UPF0033 protein YedF	254	173	95	0.182836	0.0007695	0.00777359
NC_007946	2033816	2033828	2034496	2034505	+	fig|364106.8.peg.2169	UTI89_C2132/yedK	Putative SOS response-associated peptidase YedK	5	9	29	1	1	1
NC_007946	2034996	2035009	2036091	2036091	+	fig|364106.8.peg.2170	UTI89_C2133/	Outer membrane porin OmpD	26	11	17	1	1	1
NC_007946	2037829	2037390	2036593	2036593	-	fig|364106.8.peg.2171	UTI89_C2134/ybcM	Uncharacterized transcriptional regulator YbcM, AraC family	19	19	14	1	1	1
NC_007946		2037567	2037689		+	fig|364106.8.peg.2172	/	hypothetical protein	2	2	4	1	1	1
NC_007946	2038452	2038452	2038120	2038004	-	fig|364106.8.peg.2173	UTI89_C2136/emrE	Small multidrug resistance (SMR) efflux transporter => EmrE, broad substrate specificity	79	74	63	0.00337087	0.51234	0.53415
NC_007946	2038529	2038529	2038708		+	fig|364106.8.peg.2174	/	hypothetical protein	14	26	41	1	1	1
NC_007946		2038672	2038779	2038779	+	fig|364106.8.peg.2175	/	Putative lambdoid prophage defective integrase IntG	15	30	46	1	1	1
NC_007946		2039111	2038797		-	fig|364106.8.peg.2176	UTI89_C2137/fliE	Flagellar hook-basal body complex protein FliE	6	2	2	1	1	1
NC_007946	2039326	2039326	2040984		+	fig|364106.8.peg.2177	UTI89_C2138/fliF	Flagellar M-ring protein FliF	26	3	1	1	1	1
NC_007946		2040977	2041972		+	fig|364106.8.peg.2178	UTI89_C2139/fliG	Flagellar motor switch protein FliG	32	5	2	1	1	1
NC_007946		2041965	2042651		+	fig|364106.8.peg.2179	UTI89_C2140/fliH	Flagellar assembly protein FliH	23	4	1	1	1	1
NC_007946		2042651	2044024	2044024	+	fig|364106.8.peg.2180	UTI89_C2141/fliI	Flagellum-specific ATP synthase FliI	13	2	1	1	1	1
NC_007946		2044043	2044486		+	fig|364106.8.peg.2181	UTI89_C2142/fliJ	Flagellar protein FliJ	22	3	1	1	1	1
NC_007946		2044483	2045610		+	fig|364106.8.peg.2182	UTI89_C2143/fliK	Flagellar hook-length control protein FliK	19	3	1	1	1	1
NC_007946	2045715	2045715	2046179	2046179	+	fig|364106.8.peg.2183	UTI89_C2144/fliL	Flagellar basal body-associated protein FliL	36	7	2	1	1	1
NC_007946		2046184	2047188		+	fig|364106.8.peg.2184	UTI89_C2145/fliM	Flagellar motor switch protein FliM	31	5	1	1	1	1
NC_007946		2047185	2047598	2047598	+	fig|364106.8.peg.2185	UTI89_C2146/fliN	Flagellar motor switch protein FliN	22	4	0	1	1	1
NC_007946	2047601	2047601	2047966		+	fig|364106.8.peg.2186	UTI89_C2147/fliO	Flagellar biosynthesis protein FliO	38	8	0	1	1	1
NC_007946		2047966	2048703		+	fig|364106.8.peg.2187	UTI89_C2148/fliP	Flagellar biosynthesis protein FliP	13	3	0	1	1	1
NC_007946	2048713	2048713	2048982	2048982	+	fig|364106.8.peg.2188	UTI89_C2149/fliQ	Flagellar biosynthesis protein FliQ	10	3	0	1	1	1
NC_007946	2048991	2048991	2049776	2049776	+	fig|364106.8.peg.2189	UTI89_C2150/fliR	Flagellar biosynthesis protein FliR	9	2	0	1	1	1
NC_007946	2049959	2050066	2050689	2050689	+	fig|364106.8.peg.2190	UTI89_C2151/rcsA	Colanic acid capsular biosynthesis activation accesory protein RcsA, co-regulator with RcsB	11	25	18	1	1	1
NC_007946	2050951	2050921	2050733	2050647	-	fig|364106.8.peg.2191	UTI89_C2152/dsrB	DsrB protein	63	96	135	1.69669e-10	6.91773e-23	1
NC_007946	2051042	2051084	2051311	2051394	+	fig|364106.8.peg.2192	UTI89_C2155/yodD	Uncharacterized protein YodD	7	31	167	1	0	5.6515e-23
NC_007946	2051595	2051609	2052424	2052499	+	fig|364106.8.peg.2193	UTI89_C2156/	Putative mannosyl-3-phosphoglycerate phosphatase (EC 3.1.3.70)	7	21	76	1	0	2.10443e-05
NC_007946		2054097	2052421	2052351	-	fig|364106.8.peg.2194	UTI89_C2157/	Diguanylate cyclase (EC 2.7.7.65) => DgcQ	10	14	22	1	1	1
NC_007946	2054224	2054224	2054036		-	fig|364106.8.peg.2195	UTI89_C2158/	hypothetical protein	8	8	15	1	1	1
NC_007946	2055464	2055464	2054547	2054354	-	fig|364106.8.peg.2196	UTI89_C2159/	Inner membrane protein YedI	40	31	34	1	1	1
NC_007946		2055637	2056557		+	fig|364106.8.peg.2197	UTI89_C2160/yedA	Uncharacterized inner membrane transporter YedA	8	18	5	1	1	1
NC_007946		2057016	2056546	2056546	-	fig|364106.8.peg.2198	UTI89_C2161/vsr	Very-short-patch mismatch repair endonuclease (G-T specific)	35	30	18	1	1	1
NC_007946	2058415	2058415	2056997		-	fig|364106.8.peg.2199	UTI89_C2162/dcm	DNA-cytosine methyltransferase (EC 2.1.1.37)	39	39	23	1	1	1
NC_007946	2059177	2059177	2058482	2058416	-	fig|364106.8.peg.2200	UTI89_C2163/yedJ	Uncharacterized protein YedJ	58	80	76	2.74055e-07	1.26204e-05	1
NC_007946	2059523	2059519	2059217	2059178	-	fig|364106.8.peg.2201	UTI89_C2164/	Inner membrane protein YedR	206	304	381	1.58539e-09	1.09269e-15	1
NC_007946	2060148	2060148	2061263	2061277	+	fig|364106.8.peg.2202	UTI89_C2165/	Outer membrane porin OmpF	21	22	13	1	1	1
NC_007946	2061657	2061696	2061839	2061846	+	fig|364106.8.peg.2203	/	hypothetical protein	6	28	83	1	0	8.00204e-05
NC_007946	2061860	2061860	2062711	2062711	+	fig|364106.8.peg.2204	UTI89_C2166/hchA	D-lactate dehydratase (EC 4.2.1.130)	4	17	62	1	1	1
NC_007946		2064176	2062818	2062809	-	fig|364106.8.peg.2205	UTI89_C2167/yedV	Putative two component system histidine kinase YedV	36	40	20	1	1	1
NC_007946	2064958	2064958	2064176		-	fig|364106.8.peg.2206	UTI89_C2168/yedW	Putative two-component system response regulator YedW	46	52	50	1	1	1
NC_007946	2064965	2064980	2065393	2065501	+	fig|364106.8.peg.2207	UTI89_C2169/	5-hydroxyisourate hydrolase (EC 3.5.2.17)	29	16	33	1	1	1
NC_007946	2065502	2065502	2066506		+	fig|364106.8.peg.2208	UTI89_C2170/yedY	Protein-methionine-sulfoxide reductase catalytic subunit MsrP	5	8	25	1	1	1
NC_007946		2066507	2067142	2067157	+	fig|364106.8.peg.2209	UTI89_C2171/yedZ	Protein-methionine-sulfoxide reductase heme-binding subunit MsrQ	4	7	17	1	1	1
NC_007946	2067399	2067399	2068049	2068049	+	fig|364106.8.peg.2210	UTI89_C2172/yodA	Metal-binding protein ZinT	25	15	19	1	1	1
NC_007946	2068808			2068719	-	fig|364106.8.rna.39	/	tRNA-Ser-CGA	344	257	154	0.143767	0.0152357	0.0147448
NC_007946	2068830	2068902	2069699	2069757	+	fig|364106.8.peg.2211	UTI89_C2175/	Protein MtfA	37	52	81	1	1.17249e-20	1
NC_007946	2069800			2069875	+	fig|364106.8.rna.40	/	tRNA-Asn-GTT	151	85	24	1	3.51566e-74	1.15064e-19
NC_007946		2070256	2071218	2071218	+	fig|364106.8.peg.2212	UTI89_C2177/	Integrase	11	13	2	1	1	1
NC_007946	2072797	2072797	2071493	2071493	-	fig|364106.8.peg.2213	UTI89_C2178/ybtS	Salicylate synthetase (EC 5.4.4.2)(EC 4.2.99.21) @ Salicylate synthetase (EC 5.4.4.2)(EC 4.2.99.21) of siderophore biosynthesis	5	5	7	1	1	1
NC_007946		2074105	2072825		-	fig|364106.8.peg.2214	UTI89_C2179/ybtX	Putative signal transducer	1	1	1	1	1	1
NC_007946		2075900	2074098		-	fig|364106.8.peg.2215	UTI89_C2180/	Iron siderophore ABC transporter, permease/ATP-binding protein YbtQ	1	2	2	1	1	1
NC_007946		2077599	2075887		-	fig|364106.8.peg.2216	UTI89_C2181/ybtP	Iron siderophore ABC transporter, permease/ATP-binding protein YbtP	1	0	0	1	1	1
NC_007946	2077831	2077856	2078815	2078815	+	fig|364106.8.peg.2217	UTI89_C2182/	iron aquisition regulator (YbtA,AraC-like,required for transcription of FyuA/psn,Irp2)	15	2	4	1	1	1
NC_007946		2079006	2085113		+	fig|364106.8.peg.2218	UTI89_C2183/irp2	iron aquisition yersiniabactin synthesis enzyme (Irp2) @ Siderophore biosynthesis non-ribosomal peptide synthetase modules	1	0	0	1	1	1
NC_007946		2085201	2094692		+	fig|364106.8.peg.2219	UTI89_C2184/irp1	iron aquisition yersiniabactin synthesis enzyme (Irp1,polyketide synthetase) @ Siderophore biosynthesis non-ribosomal peptide synthetase modules	3	4	3	1	1	1
NC_007946		2094689	2095789		+	fig|364106.8.peg.2220	UTI89_C2185/ybtU	Yersiniabactin synthetase, thiazolinyl reductase component Irp3 @ Thiazolinyl imide reductase in siderophore biosynthesis gene cluster	2	1	2	1	1	1
NC_007946		2095786	2096589		+	fig|364106.8.peg.2221	UTI89_C2186/ybtT	Iron aquisition yersiniabactin synthesis enzyme YbtT @ Thioesterase in siderophore biosynthesis gene cluster	3	2	2	1	1	1
NC_007946		2096593	2098170		+	fig|364106.8.peg.2222	UTI89_C2187/ybtE	iron aquisition 2,3-dihydroxybenzoate-AMP ligase (EC 2.7.7.58,Irp5) @ 2,3-dihydroxybenzoate-AMP ligase (EC 2.7.7.58) of siderophore biosynthesis	2	1	2	1	1	1
NC_007946		2098302	2100323	2100323	+	fig|364106.8.peg.2223	UTI89_C2188/fyuA	iron aquisition outermembrane yersiniabactin receptor (FyuA,Psn,pesticin receptor) @ Outer membrane receptor for ferric siderophore	7	1	1	1	1	1
NC_007946		2100974	2101723		+	fig|364106.8.peg.2224	UTI89_C2189/	Invasin	0	0	0	1	1	1
NC_007946		2101680	2101820		+	fig|364106.8.peg.2225	UTI89_C2190/	Invasin	1	3	3	1	1	1
NC_007946	2101856	2101856	2103325	2103337	+	fig|364106.8.peg.2226	UTI89_C2191/	Invasin	9	12	15	1	1	1
NC_007946	2103338	2103338	2103814	2103814	+	fig|364106.8.peg.2227	UTI89_C2192/	Invasin	9	11	12	1	1	1
NC_007946		2104994	2103942		-	fig|364106.8.peg.2228	UTI89_C2193/	Uncharacterized protein YeeL	4	4	2	1	1	1
NC_007946	2105295	2105309	2106625	2106697	+	fig|364106.8.peg.2229	UTI89_C2194/shiA	Shikimate transporter	88	67	49	0.0455306	1	1
NC_007946	2106714	2106727	2108181	2108217	+	fig|364106.8.peg.2230	UTI89_C2195/amn	AMP nucleosidase (EC 3.2.2.4)	103	144	199	5.54907e-07	3.80169e-14	1
NC_007946	2108486	2108524	2109240	2109240	+	fig|364106.8.peg.2231	UTI89_C2196/yeeN	Transcriptional regulatory protein YeeN	526	423	201	0.0374685	0.0648125	0.0287002
NC_007946		2109517	2109654	2109654	+	fig|364106.8.peg.2232	/	hypothetical protein	5	8	1	1	1	1
NC_007946	2109769			2109694	-	fig|364106.8.rna.41	/	tRNA-Asn-GTT	19	19	10	1	1	1
NC_007946	2111323	2111321	2109870	2109864	-	fig|364106.8.peg.2233	UTI89_C2199/yeeO	Uncharacterized transporter YeeO	21	24	47	1	1	1
NC_007946	2111515			2111590	+	fig|364106.8.rna.42	/	tRNA-Asn-GTT	7	7	3	1	1	1
NC_007946	2112578	2112578	2111628	2111628	-	fig|364106.8.peg.2234	UTI89_C2201/cbl	Alkanesulfonate utilization operon LysR-family regulator CbI	81	37	35	1	0.1288	1
NC_007946	2113615	2113597	2112680	2112649	-	fig|364106.8.peg.2235	UTI89_C2202/nac	Nitrogen assimilation regulatory protein Nac	216	86	105	0.743103	0.664272	1
NC_007946	2113924			2113999	+	fig|364106.8.rna.43	/	tRNA-Asn-GTT	106	86	30	0.131303	1.04438e-12	1.67735e-09
NC_007946	2114000	2114161	2115432	2115432	+	fig|364106.8.peg.2236	UTI89_C2204/	Integrase	109	83	25	0.0703474	2.03832e-13	1.00961e-08
NC_007946		2116981	2116259	2115345	-	fig|364106.8.peg.2237	UTI89_C2207/	Thioesterase	211	241	326	0.00015378	4.48115e-08	1
NC_007946	2118479	2118479	2116974		-	fig|364106.8.peg.2238	UTI89_C2208/	Polyketide synthase modules and related proteins	112	104	101	0.0071437	0.0726585	1
NC_007946	2120990	2120960	2118501	2118480	-	fig|364106.8.peg.2239	UTI89_C2209/	Polyketide synthase modules and related proteins	53	54	73	1	5.00898e-07	1
NC_007946		2125358	2120991	2120991	-	fig|364106.8.peg.2240	UTI89_C2210/	Polyketide synthase modules and related proteins	29	29	40	1	1	1
NC_007946	2126855	2126794	2125355		-	fig|364106.8.peg.2241	UTI89_C2211/	Na+-driven multidrug efflux pump	29	26	42	1	1	1
NC_007946		2128319	2126856	2126856	-	fig|364106.8.peg.2242	UTI89_C2212/	Putative amidase	24	21	29	1	1	1
NC_007946	2134786	2134776	2128312		-	fig|364106.8.peg.2243	UTI89_C2213/	Polyketide synthase modules and related proteins	38	35	48	1	1	1
NC_007946	2141287	2141287	2134787	2134787	-	fig|364106.8.peg.2244	UTI89_C2214/	Polyketide synthase modules and related proteins	27	24	33	1	1	1
NC_007946	2144412	2144363	2141331	2141288	-	fig|364106.8.peg.2245	UTI89_C2215/	Polyketide synthase modules and related proteins	60	61	117	1	2.78947e-13	0.746763
NC_007946	2149209	2149209	2144413	2144413	-	fig|364106.8.peg.2246	UTI89_C2216/	Polyketide synthase modules and related proteins	38	33	48	1	1	1
NC_007946	2150521	2150504	2149257	2149210	-	fig|364106.8.peg.2247	UTI89_C2217/	Malonyl CoA-acyl carrier protein transacylase (EC 2.3.1.39) in polyketide synthesis	44	38	48	1	1	1
NC_007946	2151652	2151652	2150522	2150522	-	fig|364106.8.peg.2248	UTI89_C2218/	Acyl-CoA dehydrogenase	68	55	82	0.0157812	1.30934e-05	1
NC_007946	2151904	2151904	2151656	2151653	-	fig|364106.8.peg.2249	UTI89_C2219/	hypothetical protein	56	45	79	1	9.24727e-08	0.659675
NC_007946	2152812	2152803	2151934	2151905	-	fig|364106.8.peg.2250	UTI89_C2220/	Putative 3-hydroxyacyl-coa dehydrogenase	56	52	105	1	5.39739e-15	0.509747
NC_007946	2155415	2155413	2152813	2152813	-	fig|364106.8.peg.2251	UTI89_C2221/	Polyketide synthase modules and related proteins	42	36	60	1	1	1
NC_007946	2165095	2165074	2155454	2155419	-	fig|364106.8.peg.2252	UTI89_C2222/	Polyketide synthase modules and related proteins	50	46	68	1	1	1
NC_007946	2164615			2164629	+	-	predicted RNA	antisense: fig|364106.8.peg.2252	319	301	187	0.0137568	0.768477	0.0421527
NC_007946	2166376	2166569	2166835	2166835	+	fig|364106.8.peg.2253	UTI89_C2224/	Transposase, IS3/IS911 family	35	29	20	1	1	1
NC_007946		2166945	2166832		-	fig|364106.8.peg.2254	/	hypothetical protein	0	0	0	1	1	1
NC_007946	2166940	2166940	2167419		+	fig|364106.8.peg.2255	UTI89_C2225/	Mobile element protein	9	8	4	1	1	1
NC_007946		2167410	2167637	2167637	+	fig|364106.8.peg.2256	UTI89_C2226/	Transposase InsF for insertion sequence IS3 @ Mobile element protein	11	6	4	1	1	1
NC_007946	2169376	2169376	2168444	2168440	-	fig|364106.8.peg.2257	UTI89_C2228/erfK	L,D-transpeptidase => ErfK	28	61	137	1	2.32586e-154	0.268162
NC_007946	2170520	2170520	2169441	2169379	-	fig|364106.8.peg.2258	UTI89_C2229/cobT	Nicotinate-nucleotide--dimethylbenzimidazole phosphoribosyltransferase (EC 2.4.2.21)	31	42	37	1	1	1
NC_007946		2171275	2170532	2170532	-	fig|364106.8.peg.2259	UTI89_C2230/cobS	Cobalamin synthase (EC 2.7.8.26)	24	27	24	1	1	1
NC_007946	2171838	2171817	2171272		-	fig|364106.8.peg.2260	UTI89_C2231/cobU	Adenosylcobinamide kinase (EC 2.7.1.156) / Adenosylcobinamide-phosphate guanylyltransferase (EC 2.7.7.62)	47	51	46	1	1	1
NC_007946	2172091	2172091	2171969		-	fig|364106.8.peg.2261	UTI89_C2232/	hypothetical protein	9	12	11	1	1	1
NC_007946	2173258	2172446	2172282	2172271	-	fig|364106.8.peg.2262	UTI89_C2233/	hypothetical protein	19	26	19	1	1	1
NC_007946	2173489	2173489	2175636		+	fig|364106.8.peg.2263	UTI89_C2234/	Colicin I receptor	165	61	63	0.827376	0.0738513	1
NC_007946		2175636	2175752	2175752	+	fig|364106.8.peg.2264	UTI89_C2236/	hypothetical protein	10	4	2	1	1	1
NC_007946	2176513	2176501	2176007	2175886	-	fig|364106.8.peg.2265	UTI89_C2237/ibrB	Co-activator of prophage gene expression IbrB	134	153	225	2.8588e-05	1.86163e-12	1
NC_007946	2177948	2177580	2176636	2176623	-	fig|364106.8.peg.2266	UTI89_C2238/ibrA	Co-activator of prophage gene expression IbrA	111	133	218	7.60156e-06	2.00882e-17	1
NC_007946		2178907	2179560		+	fig|364106.8.peg.2267	UTI89_C2239/	Uncharacterized deacetylase YaiS	4	3	1	1	1	1
NC_007946		2179574	2180770		+	fig|364106.8.peg.2268	UTI89_C2240/	Uncharacterized glycosyltransferase YaiP	4	4	3	1	1	1
NC_007946		2180805	2181329		+	fig|364106.8.peg.2269	UTI89_C2241/	Putative transferase	2	3	1	1	1	1
NC_007946		2181331	2182104		+	fig|364106.8.peg.2270	UTI89_C2242/	hypothetical protein	3	2	2	1	1	1
NC_007946	2184177	2184177	2183044	2183044	-	fig|364106.8.peg.2271	UTI89_C2244/	Mobile element protein	16	21	27	1	1	1
NC_007946		2184241	2184357		+	fig|364106.8.peg.2272	/	Transposase	0	0	0	1	1	1
NC_007946		2185041	2185766		+	fig|364106.8.peg.2273	/	Putative ribokinase	0	0	0	1	1	1
NC_007946		2185780	2186538		+	fig|364106.8.peg.2274	UTI89_C2245/	hypothetical protein	1	1	1	1	1	1
NC_007946		2186673	2187557		+	fig|364106.8.peg.2275	/	Putative inner membrane protein	1	1	2	1	1	1
NC_007946	2187560	2187560	2188594	2188594	+	fig|364106.8.peg.2276	UTI89_C2246/	Puative phophotriesterase	7	12	15	1	1	1
NC_007946	2188827	2188747	2188634	2188634	-	fig|364106.8.peg.2277	/	Gamma-glutamyltranspeptidase (EC 2.3.2.2) @ Glutathione hydrolase (EC 3.4.19.13)	17	16	15	1	1	1
NC_007946		2188828	2188947		+	fig|364106.8.peg.2278	/	hypothetical protein	0	0	0	1	1	1
NC_007946	2190103	2190103	2189246	2188993	-	fig|364106.8.peg.2279	/	Transposase	41	40	31	1	1	1
NC_007946		2191319	2190909		-	fig|364106.8.peg.2280	UTI89_C2248/	hypothetical protein	0	0	1	1	1	1
NC_007946		2192443	2191874		-	fig|364106.8.peg.2281	UTI89_C2250/	hypothetical protein	1	2	1	1	1	1
NC_007946		2193259	2193083		-	fig|364106.8.peg.2282	UTI89_C2251/	hypothetical protein	0	1	2	1	1	1
NC_007946		2194023	2195219		+	fig|364106.8.peg.2283	UTI89_C2253/	Mobile element protein	1	1	2	1	1	1
NC_007946		2195415	2195621		+	fig|364106.8.peg.2284	UTI89_C2254/	hypothetical protein	0	1	1	1	1	1
NC_007946		2195715	2196317		+	fig|364106.8.peg.2285	UTI89_C2255/	hypothetical protein	3	3	2	1	1	1
NC_007946		2196550	2196452		-	fig|364106.8.peg.2286	/	hypothetical protein	6	5	3	1	1	1
NC_007946		2197121	2197333	2197333	+	fig|364106.8.peg.2287	/	hypothetical protein	1	4	5	1	1	1
NC_007946	2198119	2198119	2197343	2197338	-	fig|364106.8.peg.2288	UTI89_C2257/	Mobile element protein	24	21	12	1	1	1
NC_007946	2199239	2199144	2198122	2198122	-	fig|364106.8.peg.2289	UTI89_C2258/	Mobile element protein	15	16	11	1	1	1
NC_007946	2199981	2200668	2201813	2201814	+	fig|364106.8.peg.2290	UTI89_C2261/	hypothetical protein	16	35	86	1	1.3056e-230	0.125939
NC_007946		2203422	2202655	2202609	-	fig|364106.8.peg.2291	UTI89_C2263/	ABC transporter, ATP-binding protein (cluster 8, B12/iron complex)	10	9	9	1	1	1
NC_007946		2204477	2203419		-	fig|364106.8.peg.2292	UTI89_C2264/	Iron(III) dicitrate transport system permease protein FecD (TC 3.A.1.14.1)	3	3	2	1	1	1
NC_007946	2205485	2205485	2204496	2204496	-	fig|364106.8.peg.2293	UTI89_C2265/	ABC transporter, substrate-binding protein (cluster 8, B12/iron complex)	3	2	5	1	1	1
NC_007946		2207568	2205496	2205496	-	fig|364106.8.peg.2294	UTI89_C2266/	Ferric siderophore receptor, TonB dependent	8	4	25	1	1	1
NC_007946		2208090	2208524		+	fig|364106.8.peg.2295	UTI89_C2267/	Uncharacterized protein YeeP	0	0	0	1	1	1
NC_007946	2208680	2208742	2211126		+	fig|364106.8.peg.2296	UTI89_C2268/	Clamp-binding protein paralog	436	412	427	0.00761588	0.0148856	1
NC_007946		2211123	2212028		+	fig|364106.8.peg.2297	UTI89_C2269/	Uncharacterized protein YjcZ paralog	294	255	305	0.0266247	0.0127274	1
NC_007946		2212025	2213095	2213095	+	fig|364106.8.peg.2298	UTI89_C2270/	Patatin	341	340	401	0.00282791	0.000554072	1
NC_007946	2213096	2213231	2213908	2213908	+	fig|364106.8.peg.2299	UTI89_C2271/	hypothetical protein	328	329	333	0.0045989	0.0256559	1
NC_007946	2213909	2213924	2214334	2214390	+	fig|364106.8.peg.2300	UTI89_C2272/	hypothetical protein	574	586	634	0.00400264	0.00537971	1
NC_007946		2214555	2215376	2215376	+	fig|364106.8.peg.2301	UTI89_C2273/yafZ2	UPF0380 proteins YafZ and homologs	23	14	7	1	1	1
NC_007946		2215539	2215402		-	fig|364106.8.peg.2302	/	hypothetical protein	3	3	3	1	1	1
NC_007946		2215639	2216112		+	fig|364106.8.peg.2303	UTI89_C2275/yafX2	Antirestriction protein klcA	7	5	3	1	1	1
NC_007946		2216127	2216603		+	fig|364106.8.peg.2304	UTI89_C2276/yeeS1	UPF0758 protein YeeS	2	2	1	1	1	1
NC_007946		2216672	2216893		+	fig|364106.8.peg.2305	UTI89_C2277/yeeT1	Uncharacterized protein YeeT	3	2	2	1	1	1
NC_007946		2217087	2217335		+	fig|364106.8.peg.2306	UTI89_C2278/yeeU1	YeeU protein (antitoxin to YeeV)	2	1	0	1	1	1
NC_007946		2217424	2217798		+	fig|364106.8.peg.2307	UTI89_C2279/yeeV1	YeeV toxin protein	1	1	0	1	1	1
NC_007946		2217795	2217989		+	fig|364106.8.peg.2308	UTI89_C2280/yeeW1	Uncharacterized protein YeeW	5	5	5	1	1	1
NC_007946	2219257	2219216	2218887	2218879	-	fig|364106.8.peg.2309	UTI89_C2282/yeeX	UPF0265 protein YeeX	562	658	868	0.000135551	7.07628e-08	1
NC_007946	2219279			2219258	-	-	predicted RNA	-	234	296	453	6.82858e-06	4.29784e-17	0.78731
NC_007946	2220545	2220446	2219388	2219280	-	fig|364106.8.peg.2310	UTI89_C2283/yeeA	Inner membrane protein YeeA	16	27	35	1	1	1
NC_007946	2221121	2221117	2220644	2220644	-	fig|364106.8.peg.2311	UTI89_C2284/sbmC	DNA gyrase inhibitory protein	55	102	205	5.94052e-16	2.48939e-82	0.530904
NC_007946	2222201	2222201	2221236	2221151	-	fig|364106.8.peg.2312	/	D-alanyl-D-alanine carboxypeptidase (EC 3.4.16.4)	21	48	17	1	1	1
NC_007946	2222401	2222401	2222210	2222202	-	fig|364106.8.peg.2313	/	D-alanyl-D-alanine carboxypeptidase (EC 3.4.16.4)	17	28	9	1	1	1
NC_007946	2222586	2222610	2224037	2224193	+	fig|364106.8.peg.2314	UTI89_C2285/sbcB	Exodeoxyribonuclease I (EC 3.1.11.1)	83	70	72	0.0132978	0.0542959	1
NC_007946	2225600	2225469	2224111	2224063	-	fig|364106.8.peg.2315	UTI89_C2286/yeeF	Low-affinity putrescine importer PlaP	180	190	63	0.00239488	0.00465908	2.5826e-05
NC_007946	2226710	2226665	2225736	2225736	-	fig|364106.8.peg.2316	UTI89_C2288/yeeY	LysR-family transcriptional regulator YeeY	34	55	85	1	3.58765e-29	1
NC_007946	2227535	2227535	2226711	2226711	-	fig|364106.8.peg.2317	UTI89_C2289/	Protein YeeZ	255	266	368	0.00204187	3.22752e-06	1
NC_007946		2227872	2227618	2227536	-	fig|364106.8.peg.2318	UTI89_C2290/	YoeB toxin protein	183	172	250	0.00343968	1.07953e-06	1
NC_007946	2228161	2228120	2227869		-	fig|364106.8.peg.2319	UTI89_C2291/yefM	YefM protein (antitoxin to YoeB)	202	180	255	0.00616275	1.04396e-05	1
NC_007946	2228445	2228599	2229498	2229498	+	fig|364106.8.peg.2320	UTI89_C2292/hisG	ATP phosphoribosyltransferase (EC 2.4.2.17) => HisGl	125	126	203	0.000521138	5.62762e-11	1
NC_007946	2229501	2229504	2230808		+	fig|364106.8.peg.2321	UTI89_C2293/hisD	Histidinol dehydrogenase (EC 1.1.1.23)	57	67	102	1	2.51153e-15	1
NC_007946		2230805	2231875		+	fig|364106.8.peg.2322	UTI89_C2294/hisC	Histidinol-phosphate aminotransferase (EC 2.6.1.9)	58	72	124	2.75893e-06	1.12977e-21	0.914129
NC_007946		2231875	2232942		+	fig|364106.8.peg.2323	UTI89_C2295/hisB	Histidinol-phosphatase (EC 3.1.3.15) / Imidazoleglycerol-phosphate dehydratase (EC 4.2.1.19)	106	138	225	4.31993e-07	5.28468e-21	1
NC_007946		2232942	2233532		+	fig|364106.8.peg.2324	UTI89_C2296/hisH	Imidazole glycerol phosphate synthase amidotransferase subunit HisH	100	129	215	8.03786e-07	2.52736e-22	0.999962
NC_007946		2233532	2234269		+	fig|364106.8.peg.2325	UTI89_C2297/hisA	Phosphoribosylformimino-5-aminoimidazole carboxamide ribotide isomerase (EC 5.3.1.16)	54	62	112	1	1.28868e-17	0.852916
NC_007946		2234251	2235027		+	fig|364106.8.peg.2326	UTI89_C2298/hisF	Imidazole glycerol phosphate synthase cyclase subunit	80	100	193	2.14076e-06	1.54668e-29	0.517516
NC_007946		2235021	2235632	2235646	+	fig|364106.8.peg.2327	UTI89_C2299/hisI	Phosphoribosyl-AMP cyclohydrolase (EC 3.5.4.19) / Phosphoribosyl-ATP pyrophosphatase (EC 3.6.1.31)	76	99	196	1.68101e-06	1.54375e-31	0.513454
NC_007946	2236940	2236795	2235818	2235788	-	fig|364106.8.peg.2328	UTI89_C2300/cld	O-antigen chain length determinant protein WzzB	791	906	451	0.000319919	1	0.157706
NC_007946	2238353	2237999	2236941	2236941	-	fig|364106.8.peg.2329	UTI89_C2301/ugd	UDP-glucose 6-dehydrogenase (EC 1.1.1.22)	107	725	525	0	5.96564e-154	0.61971
NC_007946	2239801	2239760	2238354	2238354	-	fig|364106.8.peg.2330	UTI89_C2302/gnd	6-phosphogluconate dehydrogenase, decarboxylating (EC 1.1.1.44)	850	966	990	0.00194433	0.00204501	1
NC_007946	2241347	2241006	2239903	2239802	-	fig|364106.8.peg.2331	UTI89_C2303/wbgM	hypothetical protein	808	638	386	0.0264599	1	0.360088
NC_007946		2242454	2241348	2241348	-	fig|364106.8.peg.2332	UTI89_C2304/wbdM	hypothetical protein	1370	1174	765	0.0455306	1	0.482129
NC_007946		2243239	2242451		-	fig|364106.8.peg.2333	UTI89_C2305/	hypothetical protein	1573	1375	913	0.0373577	1	0.438127
NC_007946		2244171	2243236		-	fig|364106.8.peg.2334	UTI89_C2306/wciP	hypothetical protein	1077	993	648	0.00920036	1	0.437413
NC_007946	2245399	2245343	2244153		-	fig|364106.8.peg.2335	UTI89_C2307/	hypothetical protein	489	419	267	0.00870518	1	0.379612
NC_007946		2246647	2245400	2245400	-	fig|364106.8.peg.2336	UTI89_C2308/rfbE	hypothetical protein	441	318	190	0.0652451	0.405533	0.18359
NC_007946	2247201	2247201	2246644		-	fig|364106.8.peg.2337	UTI89_C2309/rfbC	dTDP-4-dehydrorhamnose 3,5-epimerase (EC 5.1.3.13)	895	613	489	0.138689	1	0.575925
NC_007946	2248084	2248084	2247209	2247202	-	fig|364106.8.peg.2338	UTI89_C2310/rfbA	Glucose-1-phosphate thymidylyltransferase (EC 2.7.7.24)	772	570	420	0.0422895	1	0.588373
NC_007946		2249041	2248142	2248085	-	fig|364106.8.peg.2339	UTI89_C2311/rfbD	dTDP-4-dehydrorhamnose reductase (EC 1.1.1.133)	1290	1028	637	0.0504047	1	0.394081
NC_007946	2250229	2250126	2249041		-	fig|364106.8.peg.2340	UTI89_C2312/rfbB	dTDP-glucose 4,6-dehydratase (EC 4.2.1.46)	647	545	325	0.0132759	1	0.318755
NC_007946	2250248			2250230	-	-	predicted RNA	-	449	390	194	0.0312658	0.00165048	0.000215908
NC_007946	2250452	2250451	2250311	2250249	-	fig|364106.8.peg.2341	/	hypothetical protein	113	111	65	0.000921525	0.70817	0.00581327
NC_007946	2250469			2250453	-	-	predicted RNA	-	338	345	287	0.00207272	0.536362	0.431583
NC_007946	2251452	2251311	2250499	2250470	-	fig|364106.8.peg.2342	UTI89_C2314/galF	UTP--glucose-1-phosphate uridylyltransferase (EC 2.7.7.9)	469	526	465	0.000405292	0.0150275	0.788017
NC_007946		2252961	2251567		-	fig|364106.8.peg.2343	UTI89_C2315/wcaM	Colanic acid biosynthesis protein WcaM	3	3	3	1	1	1
NC_007946		2254192	2252972		-	fig|364106.8.peg.2344	UTI89_C2316/wcaL	Colanic acid biosynthesis glycosyl transferase WcaL	2	2	3	1	1	1
NC_007946		2255469	2254189		-	fig|364106.8.peg.2345	UTI89_C2317/wcaK	Polysaccharide pyruvyl transferase => Colanic acid protein WcaK	1	1	2	1	1	1
NC_007946		2257610	2256132		-	fig|364106.8.peg.2346	UTI89_C2319/wzxC	Lipopolysaccharide biosynthesis protein WzxC	1	0	0	1	1	1
NC_007946		2259006	2257612		-	fig|364106.8.peg.2347	UTI89_C2320/wcaJ	UDP-glucose:undecaprenyl-phosphate glucose-1-phosphate transferase (EC 2.7.8.31)	1	1	1	1	1	1
NC_007946		2260430	2259060		-	fig|364106.8.peg.2348	UTI89_C2321/cpsG	Phosphomannomutase (EC 5.4.2.8) => Colanic acid	1	2	3	1	1	1
NC_007946		2260456	2260614		+	fig|364106.8.peg.2349	UTI89_C2322/	hypothetical protein	0	1	1	1	1	1
NC_007946		2262059	2260623		-	fig|364106.8.peg.2350	UTI89_C2323/cpsB	Mannose-1-phosphate guanylyltransferase (EC 2.7.7.13) => Colanic acid / Mannose-6-phosphate isomerase (EC 5.3.1.8) => Colanic acid	2	3	4	1	1	1
NC_007946		2263285	2262062		-	fig|364106.8.peg.2351	UTI89_C2324/wcaI	Colanic acid biosysnthesis glycosyl transferase WcaI	2	2	2	1	1	1
NC_007946		2263761	2263282		-	fig|364106.8.peg.2352	UTI89_C2325/wcaH	GDP-mannose mannosyl hydrolase	1	1	2	1	1	1
NC_007946		2264729	2263764		-	fig|364106.8.peg.2353	UTI89_C2326/wcaG	GDP-L-fucose synthetase (EC 1.1.1.271)	2	4	4	1	1	1
NC_007946	2265853	2265853	2264732	2264732	-	fig|364106.8.peg.2354	UTI89_C2327/gmd	GDP-mannose 4,6-dehydratase (EC 4.2.1.47)	8	9	12	1	1	1
NC_007946		2266428	2265880	2265880	-	fig|364106.8.peg.2355	UTI89_C2328/wcaF	Colanic acid biosynthesis acetyltransferase WcaF (EC 2.3.1.-)	4	6	6	1	1	1
NC_007946		2267190	2266444		-	fig|364106.8.peg.2356	UTI89_C2329/wcaE	Colanic acid biosynthesis glycosyl transferase WcaE	4	7	7	1	1	1
NC_007946		2268491	2267271		-	fig|364106.8.peg.2357	UTI89_C2330/wcaD	Colanic acid polymerase WcaD	3	5	4	1	1	1
NC_007946		2269683	2268466		-	fig|364106.8.peg.2358	UTI89_C2331/wcaC	Colanic acid biosynthesis glycosyl transferase WcaC	1	2	1	1	1	1
NC_007946		2270168	2269680		-	fig|364106.8.peg.2359	UTI89_C2332/wcaB	Colanic acid biosynthesis acetyltransferase WcaB (EC 2.3.1.-)	1	2	2	1	1	1
NC_007946		2271010	2270171		-	fig|364106.8.peg.2360	UTI89_C2333/wcaA	Colanic acid biosynthesis glycosyl transferase WcaA	2	5	4	1	1	1
NC_007946		2273301	2271139		-	fig|364106.8.peg.2361	UTI89_C2334/	Tyrosine-protein kinase (EC 2.7.10.2) => Wzc	1	3	2	1	1	1
NC_007946		2273747	2273304		-	fig|364106.8.peg.2362	UTI89_C2335/wzb	Low molecular weight protein-tyrosine-phosphatase (EC 3.1.3.48) => Wzb	2	5	3	1	1	1
NC_007946		2274877	2273753		-	fig|364106.8.peg.2363	UTI89_C2336/wza	Polysaccharide export lipoprotein => Wza	1	3	2	1	1	1
NC_007946	2275540	2275550	2277133	2277207	+	fig|364106.8.peg.2364	UTI89_C2337/	Putative capsular polysaccharide transport protein YegH	162	129	121	0.0742425	0.784943	0.994025
NC_007946	2277208	2277208	2277546		+	fig|364106.8.peg.2365	UTI89_C2338/	Phage protein	231	259	289	2.26851e-05	2.60573e-06	1
NC_007946		2277536	2277826	2277838	+	fig|364106.8.peg.2366	UTI89_C2339/	Helix-turn-helix motif	66	73	90	2.22267e-05	7.90083e-08	1
NC_007946	2279744	2279732	2277879	2277569	-	fig|364106.8.peg.2367	UTI89_C2340/asmA	AsmA protein	171	151	87	0.0121336	1	0.123079
NC_007946	2280392	2280335	2279754	2279745	-	fig|364106.8.peg.2368	UTI89_C2341/dcd	Deoxycytidine triphosphate deaminase (EC 3.5.4.13)	231	189	161	0.0239283	0.751125	0.814739
NC_007946	2281124	2281068	2280427	2280400	-	fig|364106.8.peg.2369	UTI89_C2342/udk	Uridine kinase (EC 2.7.1.48)	309	255	125	0.0367247	0.0713521	0.0167159
NC_007946	2281386	2281386	2284703	2284703	+	fig|364106.8.peg.2370	UTI89_C2343/yegE	Diguanylate cyclase (EC 2.7.7.65) => DgcE	23	29	25	1	1	1
NC_007946		2285662	2284814	2284814	-	fig|364106.8.peg.2371	UTI89_C2344/alkA	DNA-3-methyladenine glycosylase II (EC 3.2.2.21)	42	34	46	1	1	1
NC_007946		2285783	2285631		-	fig|364106.8.peg.2372	/	hypothetical protein	4	4	5	1	1	1
NC_007946		2285796	2287148	2287148	+	fig|364106.8.peg.2373	UTI89_C2345/yegD	Uncharacterized chaperone protein YegD	14	8	4	1	1	1
NC_007946		2289101	2287161	2287161	-	fig|364106.8.peg.2374	UTI89_C2346/yegI	Uncharacterized protein YegI	7	9	10	1	1	1
NC_007946		2289778	2289098		-	fig|364106.8.peg.2375	UTI89_C2347/yegK	Uncharacterized protein YegK	1	1	1	1	1	1
NC_007946		2290515	2289856		-	fig|364106.8.peg.2376	UTI89_C2348/yegL	Uncharacterized protein YegL	0	0	0	1	1	1
NC_007946	2291391	2291396	2292643		+	fig|364106.8.peg.2377	UTI89_C2349/yegM	Multidrug efflux system MdtABC-TolC, membrane fusion component MdtA	40	111	66	2.72357e-38	1	0.104401
NC_007946		2292643	2295765		+	fig|364106.8.peg.2378	UTI89_C2350/yegN	Multidrug efflux system MdtABC-TolC, inner-membrane proton/drug antiporter MdtB (RND type)	20	59	31	1	1	1
NC_007946		2295766	2298843		+	fig|364106.8.peg.2379	UTI89_C2351/yegO	Multidrug efflux system MdtABC-TolC, inner-membrane proton/drug antiporter MdtC (RND type)	17	48	27	1	1	1
NC_007946		2298844	2300259		+	fig|364106.8.peg.2380	UTI89_C2352/yegB	Uncharacterized transporter MdtD of major facilitator superfamily (MFS)	17	48	26	1	1	1
NC_007946		2300256	2301659		+	fig|364106.8.peg.2381	UTI89_C2353/baeS	Sensory histidine kinase BaeS	41	106	96	1.08347e-35	4.45272e-28	0.963439
NC_007946		2301656	2302378	2302557	+	fig|364106.8.peg.2382	UTI89_C2354/baeR	Response regulator BaeR	122	190	209	1.55614e-11	8.05227e-14	1
NC_007946	2302558	2302558	2302890	2302904	+	fig|364106.8.peg.2383	UTI89_C2355/yegP	UPF0339 protein YegP	50	274	3095	7.28386e-237	0	3.1115e-57
NC_007946		2303629	2303015		-	fig|364106.8.peg.2384	UTI89_C2356/	hypothetical protein	9	9	5	1	1	1
NC_007946	2305789	2305789	2303681		-	fig|364106.8.peg.2385	UTI89_C2357/	Uncharacterized protein STM2135	10	7	4	1	1	1
NC_007946		2306516	2305800		-	fig|364106.8.peg.2386	UTI89_C2358/	Uncharacterized protein STM2134	5	4	2	1	1	1
NC_007946		2307730	2306516		-	fig|364106.8.peg.2387	UTI89_C2359/	Uncharacterized protein STM2133	1	2	1	1	1	1
NC_007946	2308146	2308218	2309579	2309579	+	fig|364106.8.peg.2388	UTI89_C2360/yegQ	Uncharacterized protease YegQ	109	90	37	0.0253915	0.00147116	0.000715931
NC_007946		2310059	2309934		-	fig|364106.8.peg.2389	/	hypothetical protein	0	0	1	1	1	1
NC_007946		2310411	2310079		-	fig|364106.8.peg.2390	UTI89_C2361/	Uncharacterized protein YegR	1	0	2	1	1	1
NC_007946	2310809	2310812	2311711	2311711	+	fig|364106.8.peg.2391	UTI89_C2362/	Lipid kinase YegS	15	42	89	1	2.96644e-246	0.397405
NC_007946	2312529	2312527	2311793	2311793	-	fig|364106.8.peg.2392	UTI89_C2363/	Galactitol utilization operon repressor	56	58	48	1	1	1
NC_007946		2313712	2312672		-	fig|364106.8.peg.2393	UTI89_C2364/gatD	Galactitol-1-phosphate 5-dehydrogenase (EC 1.1.1.251)	0	1	1	1	1	1
NC_007946		2315115	2313760		-	fig|364106.8.peg.2394	UTI89_C2365/gatC	PTS system, galactitol-specific IIC component	0	0	1	1	1	1
NC_007946		2315403	2315119		-	fig|364106.8.peg.2395	UTI89_C2366/gatB	PTS system, galactitol-specific IIB component (EC 2.7.1.200)	0	1	0	1	1	1
NC_007946		2315886	2315434		-	fig|364106.8.peg.2396	UTI89_C2367/gatA	PTS system, galactitol-specific IIA component (EC 2.7.1.200)	0	0	0	1	1	1
NC_007946		2317158	2315896		-	fig|364106.8.peg.2397	UTI89_C2368/gatZ	Tagatose-6-phosphate kinase GatZ (EC 2.7.1.144)	0	1	0	1	1	1
NC_007946		2318041	2317187		-	fig|364106.8.peg.2398	UTI89_C2369/gatY	Tagatose-1,6-bisphosphate aldolase GatY (EC 4.1.2.40)	0	0	0	1	1	1
NC_007946		2318080	2318280		+	fig|364106.8.peg.2399	UTI89_C2370/	hypothetical protein	0	0	4	1	1	1
NC_007946	2318242			2318197	-	-	predicted RNA	antisense: fig|364106.8.peg.2399	12	43	416	1	0	6.54024e-103
NC_007946	2319356	2319322	2318270	2318243	-	fig|364106.8.peg.2400	UTI89_C2371/	Fructose-bisphosphate aldolase class I (EC 4.1.2.13)	30	118	1059	2.19019e-84	0	9.50494e-27
NC_007946		2319579	2320856		+	fig|364106.8.peg.2401	UTI89_C2372/yegT	Putative nucleoside transporter YegT	3	4	5	1	1	1
NC_007946		2320853	2321857		+	fig|364106.8.peg.2402	UTI89_C2373/	ADP-ribosylglycohydrolase family protein YegU	5	8	9	1	1	1
NC_007946		2321854	2322819	2322819	+	fig|364106.8.peg.2403	UTI89_C2374/yegV	Uncharacterized sugar kinase YegV, PfkB family	6	7	8	1	1	1
NC_007946	2323539	2323539	2322793	2322793	-	fig|364106.8.peg.2404	UTI89_C2375/yegW	Uncharacterized HTH-type transcriptional regulator YegW	44	41	32	1	1	1
NC_007946	2324473	2324409	2323591	2323541	-	fig|364106.8.peg.2405	UTI89_C2376/yegX	Lyzozyme M1 (1,4-beta-N-acetylmuramidase) (EC 3.2.1.17)	18	15	6	1	1	1
NC_007946		2325274	2324474	2324474	-	fig|364106.8.peg.2406	UTI89_C2377/thiD	Hydroxymethylpyrimidine phosphate kinase ThiD (EC 2.7.4.7)	126	109	92	0.00764537	0.472506	0.780534
NC_007946	2326205	2326059	2325271		-	fig|364106.8.peg.2407	UTI89_C2378/thiM	Hydroxyethylthiazole kinase (EC 2.7.1.50)	161	139	113	0.00790386	0.626453	0.658477
NC_007946	2326558	2326554	2326282	2326282	-	fig|364106.8.peg.2408	UTI89_C2379/yohL	Transcriptional repressor RcnR	33	48	37	1	1	1
NC_007946	2326675	2326675	2327499	2327499	+	fig|364106.8.peg.2409	UTI89_C2380/yohM	Nickel/cobalt efflux transporter RcnA	30	15	8	1	1	1
NC_007946	2327666	2327718	2328056	2328068	+	fig|364106.8.peg.2410	UTI89_C2381/yohN	Nickel/cobalt homeostasis protein RcnB	126	238	153	7.55181e-15	0.000120794	0.159563
NC_007946		2328977	2328138		-	fig|364106.8.peg.2411	UTI89_C2382/yehA	Uncharacterized fimbrial-like protein YehA	3	3	1	1	1	1
NC_007946		2331668	2329188		-	fig|364106.8.peg.2412	UTI89_C2383/yehB	Outer membrane usher protein YehB	2	2	1	1	1	1
NC_007946		2332358	2331684		-	fig|364106.8.peg.2413	UTI89_C2384/yehC	Probable fimbrial chaperone YehC	1	1	1	1	1	1
NC_007946	2332981	2332981	2332439		-	fig|364106.8.peg.2414	UTI89_C2385/yehD	Uncharacterized fimbrial-like protein YehD	6	6	10	1	1	1
NC_007946	2333520	2333429	2333274	2333274	-	fig|364106.8.peg.2415	UTI89_C2386/yehE	Uncharacterized protein YehE	11	15	56	1	1	1
NC_007946	2333403			2333482	+	-	predicted RNA	antisense: fig|364106.8.peg.2415	178	146	142	0.0424214	0.604916	1
NC_007946	2334967	2334927	2333818	2333779	-	fig|364106.8.peg.2416	UTI89_C2387/mrp	[4Fe-4S] cluster assembly scaffold protein Mrp (=ApbC)	369	327	303	0.0134338	0.173041	0.936732
NC_007946	2335050	2335059	2337092	2337098	+	fig|364106.8.peg.2417	UTI89_C2388/metG	Methionyl-tRNA synthetase (EC 6.1.1.10)	242	179	174	0.067469	0.457403	1
NC_007946		2337233	2341021		+	fig|364106.8.peg.2418	UTI89_C2389/	Molybdate metabolism regulator	2	2	1	1	1	1
NC_007946	2341031	2341031	2344663	2344663	+	fig|364106.8.peg.2419	UTI89_C2390/yehI	Uncharacterized protein YehI	7	7	7	1	1	1
NC_007946		2344724	2344909	2344909	+	fig|364106.8.peg.2420	UTI89_C2391/	Uncharacterized protein YehK	7	11	5	1	1	1
NC_007946	2344921	2344921	2345040		+	fig|364106.8.peg.2421	/	Uncharacterized protein YehK	8	7	5	1	1	1
NC_007946	2345505			2345294	-	-	predicted RNA	-	680	421	312	0.610782	0.305732	0.380914
NC_007946	2345754	2345754	2346908	2346908	+	fig|364106.8.peg.2422	UTI89_C2392/yehL	Uncharacterized protein YehL	6	6	3	1	1	1
NC_007946		2346915	2349191		+	fig|364106.8.peg.2423	/	Uncharacterized protein YehM	3	3	2	1	1	1
NC_007946		2349184	2350320		+	fig|364106.8.peg.2424	UTI89_C2393/yehP	YehP, CoxE-like von Willebrand factor type A (vWA) domain-containing protein	1	1	1	1	1	1
NC_007946		2350317	2352320		+	fig|364106.8.peg.2425	UTI89_C2394/yehQ	Uncharacterized protein YehQ	2	2	2	1	1	1
NC_007946	2352445	2352445	2352906	2352906	+	fig|364106.8.peg.2426	UTI89_C2395/yehR	Uncharacterized lipoprotein YehR	6	8	5	1	1	1
NC_007946	2353442	2353417	2352947	2352947	-	fig|364106.8.peg.2427	UTI89_C2396/yehS	Uncharacterized protein YehS	283	203	130	0.130275	0.35422	0.148138
NC_007946		2354183	2353464	2353464	-	fig|364106.8.peg.2428	UTI89_C2397/yehT	Two-component transcriptional response regulator BtsR	35	31	21	1	1	1
NC_007946	2355865	2355865	2354180		-	fig|364106.8.peg.2429	UTI89_C2398/yehU	Sensor histidine kinase BtsS	15	13	8	1	1	1
NC_007946	2356051	2356087	2356818	2356818	+	fig|364106.8.peg.2430	UTI89_C2399/yehV	HTH-type transcriptional regulator MlrA	8	27	90	1	0	0.000392865
NC_007946	2356870	2356878	2356985	2357168	+	fig|364106.8.peg.2431	UTI89_C2400/	UPF0387 membrane protein YohO	26	80	43	8.13787e-41	1	0.000332827
NC_007946	2357701	2357697	2356966	2356909	-	fig|364106.8.peg.2432	UTI89_C2401/yehW	Osmoprotectant ABC transporter inner membrane protein YehW	5	18	37	1	1	1
NC_007946		2358628	2357702	2357702	-	fig|364106.8.peg.2433	UTI89_C2402/yehX	Osmoprotectant ABC transporter ATP-binding subunit YehX	7	24	41	1	1	1
NC_007946	2359784	2359778	2358621		-	fig|364106.8.peg.2434	UTI89_C2403/yehY	Osmoprotectant ABC transporter permease protein YehY	3	12	20	1	1	1
NC_007946	2360706	2360702	2359785	2359785	-	fig|364106.8.peg.2435	UTI89_C2404/yehZ	Osmoprotectant ABC transporter binding protein YehZ	12	41	106	1	0	0.0662762
NC_007946	2360891	2360885	2360733	2360711	-	fig|364106.8.peg.2436	UTI89_C2405/	hypothetical protein	14	14	12	1	1	1
NC_007946	2363222	2363189	2360892	2360892	-	fig|364106.8.peg.2437	UTI89_C2406/bglX	Periplasmic beta-glucosidase (EC 3.2.1.21)	56	47	42	1	1	1
NC_007946	2363368	2363385	2365100	2365107	+	fig|364106.8.peg.2438	UTI89_C2407/dld	D-lactate dehydrogenase (EC 1.1.1.28)	189	208	200	0.00046426	0.00410806	1
NC_007946	2366142	2366080	2365139	2365034	-	fig|364106.8.peg.2439	UTI89_C2408/pbpG	Murein-DD-endopeptidase (EC 3.4.99.-)	303	329	170	0.000895898	1	0.0608726
NC_007946	2366848	2366832	2366245	2366245	-	fig|364106.8.peg.2440	UTI89_C2409/yohC	Inner membrane protein YohC	2	8	61	1	1	1
NC_007946	2366978	2367002	2367580	2367709	+	fig|364106.8.peg.2441	UTI89_C2410/yohD	Inner membrane protein YohC	60	79	78	1.52633e-06	1.48302e-05	1
NC_007946	2368486	2368461	2367700	2367688	-	fig|364106.8.peg.2442	UTI89_C2411/	Uncharacterized oxidoreductase YohF	4	8	32	1	1	1
NC_007946		2369950	2368514		-	fig|364106.8.peg.2443	UTI89_C2412/yohG	Putative multidrug resistance outer membrane protein MdtQ	4	4	3	1	1	1
NC_007946	2371595	2371595	2370645	2370645	-	fig|364106.8.peg.2444	UTI89_C2413/yohI	tRNA-dihydrouridine(16) synthase	25	27	13	1	1	1
NC_007946	2371817	2371834	2372232		+	fig|364106.8.peg.2445	UTI89_C2414/yohJ	UPF0299 membrane protein YohJ	39	37	41	1	1	1
NC_007946		2372229	2372924	2372980	+	fig|364106.8.peg.2446	UTI89_C2415/yohK	Inner membrane protein YohK	25	27	36	1	1	1
NC_007946	2373044	2373054	2373938	2373938	+	fig|364106.8.peg.2447	UTI89_C2416/cdd	Cytidine deaminase (EC 3.5.4.5)	30	38	62	1	1	1
NC_007946	2374086	2374088	2374807	2374809	+	fig|364106.8.peg.2448	UTI89_C2417/sanA	SanA protein	40	43	35	1	1	1
NC_007946	2374810	2374810	2375049	2375049	+	fig|364106.8.peg.2449	UTI89_C2418/	Uncharacterized protein YeiS	30	30	25	1	1	1
NC_007946	2375243	2375243	2376481		+	fig|364106.8.peg.2450	UTI89_C2419/yeiT	NAD-dependent dihydropyrimidine dehydrogenase subunit PreT (EC 1.3.1.1)	2	13	22	1	1	1
NC_007946		2376475	2377710	2377710	+	fig|364106.8.peg.2451	UTI89_C2420/yeiA	NAD-dependent dihydropyrimidine dehydrogenase subunit PreA (EC 1.3.1.1)	5	14	22	1	1	1
NC_007946		2377756	2377875		+	fig|364106.8.peg.2452	/	hypothetical protein	0	2	2	1	1	1
NC_007946		2378963	2377953		-	fig|364106.8.peg.2453	UTI89_C2421/mglC	Galactose/methyl galactoside ABC transport system, permease protein MglC (TC 3.A.1.2.3)	0	2	2	1	1	1
NC_007946	2380519	2380499	2378979	2378969	-	fig|364106.8.peg.2454	UTI89_C2422/mglA	Galactose/methyl galactoside ABC transport system, ATP-binding protein MglA (EC 3.6.3.17)	1	11	5	1	1	1
NC_007946	2381713	2381558	2380560	2380560	-	fig|364106.8.peg.2455	UTI89_C2423/mglB	Galactose/methyl galactoside ABC transport system, D-galactose-binding periplasmic protein MglB (TC 3.A.1.2.3)	8	33	20	1	1	1
NC_007946		2382878	2381838	2381838	-	fig|364106.8.peg.2456	UTI89_C2424/galS	Mgl repressor and galactose ultrainduction factor GalS, HTH-type transcriptional regulator	6	9	2	1	1	1
NC_007946		2382868	2383071		+	fig|364106.8.peg.2457	UTI89_C2425/	hypothetical protein	0	1	0	1	1	1
NC_007946	2384177	2384177	2383020	2383019	-	fig|364106.8.peg.2458	UTI89_C2426/	Uncharacterized protein YeiB	47	54	34	1	1	1
NC_007946	2385018	2384862	2384194	2384182	-	fig|364106.8.peg.2459	UTI89_C2427/folE	GTP cyclohydrolase I (EC 3.5.4.16) type 1	191	299	461	2.96506e-10	1.35204e-27	1
NC_007946	2385120	2385120	2385956	2385956	+	fig|364106.8.peg.2460	UTI89_C2428/yeiG	S-formylglutathione hydrolase (EC 3.1.2.12)	60	71	48	1.8773e-05	1	0.186429
NC_007946		2387883	2385988	2385988	-	fig|364106.8.peg.2461	UTI89_C2429/cirA	Colicin I receptor	25	2	2	1	1	1
NC_007946	2389944	2389740	2388271	2388271	-	fig|364106.8.peg.2462	UTI89_C2430/lysP	Lysine-specific permease	41	25	21	1	1	1
NC_007946	2390845	2390751	2389945	2389945	-	fig|364106.8.peg.2463	UTI89_C2432/yeiE	Transcriptional regulator YeiE, LysR family	44	33	47	1	1	1
NC_007946	2390925	2390925	2391974		+	fig|364106.8.peg.2464	UTI89_C2433/yeiH	UPF0324 inner membrane protein YeiH	16	10	5	1	1	1
NC_007946	2392046	2392048	2392905	2392905	+	fig|364106.8.peg.2465	UTI89_C2434/nfo	Endonuclease IV (EC 3.1.21.2)	60	67	58	1	1	1
NC_007946	2392906	2392909	2393997	2393997	+	fig|364106.8.peg.2466	UTI89_C2435/yeiI	Uncharacterized sugar kinase YeiI	138	155	96	0.000210491	0.960228	0.1477
NC_007946		2394295	2394179		-	fig|364106.8.peg.2467	/	hypothetical protein	1	0	1	1	1	1
NC_007946		2395206	2394265		-	fig|364106.8.peg.2468	UTI89_C2436/rihB	Pyrimidine-specific ribonucleoside hydrolase RihB (EC 3.2.2.8)	3	2	3	1	1	1
NC_007946	2395336	2395336	2396034	2396034	+	fig|364106.8.peg.2469	UTI89_C2437/yeiL	Regulatory protein YeiL	6	7	9	1	1	1
NC_007946		2397330	2396101		-	fig|364106.8.peg.2470	UTI89_C2438/yeiM	Pseudouridine transporter PsuT (putative)	1	1	2	1	1	1
NC_007946		2398383	2397445		-	fig|364106.8.peg.2471	UTI89_C2439/yeiN	Pseudouridine 5'-phosphate glycosidase (EC 4.2.1.70)	0	0	0	1	1	1
NC_007946		2399312	2398371		-	fig|364106.8.peg.2472	UTI89_C2440/yeiC	Pseudouridine kinase (EC 2.7.1.83)	0	0	0	1	1	1
NC_007946	2401475	2401459	2399768	2399768	-	fig|364106.8.peg.2473	UTI89_C2442/fruA	PTS system, inactive IIB catalytic domain / PTS system, fructose-specific IIB component (EC 2.7.1.202) / PTS system, fructose-specific IIC component	117	76	110	0.395192	0.0599864	1
NC_007946		2402414	2401476	2401476	-	fig|364106.8.peg.2474	UTI89_C2443/fruK	1-phosphofructokinase (EC 2.7.1.56)	74	83	189	3.78446e-05	2.07772e-34	0.194578
NC_007946		2403544	2402414		-	fig|364106.8.peg.2475	UTI89_C2444/	PTS system, fructose-specific IIA component (EC 2.7.1.202) / Fructose-specific phosphocarrier protein HPr	45	66	189	1	7.69161e-107	0.0174757
NC_007946		2403709	2403840		+	fig|364106.8.peg.2476	UTI89_C2445/	hypothetical protein	0	0	0	1	1	1
NC_007946	2403911	2403911	2405092		+	fig|364106.8.peg.2477	UTI89_C2446/yeiO	Sugar efflux transporter B	20	12	6	1	1	1
NC_007946		2405277	2405089		-	fig|364106.8.peg.2478	UTI89_C2447/	proteinase inhibitor	6	6	2	1	1	1
NC_007946		2405395	2405234		-	fig|364106.8.peg.2479	/	hypothetical protein	4	4	1	1	1	1
NC_007946	2405117	2405498	2406070	2406084	+	fig|364106.8.peg.2480	UTI89_C2448/yeiP	Elongation factor P-like protein	345	290	151	0.0299329	0.2366	0.0365517
NC_007946	2406293	2406293	2407759	2407759	+	fig|364106.8.peg.2481	UTI89_C2449/yeiQ	Uncharacterized oxidoreductase YeiQ	13	22	13	1	1	1
NC_007946	2407851	2407877	2408863	2408863	+	fig|364106.8.peg.2482	UTI89_C2450/yeiR	Uncharacterized protein YeiR, putative metal chaperone, involved in Zn homeostasis	31	56	42	1	1	1
NC_007946	2408864	2408902	2409615	2409620	+	fig|364106.8.peg.2483	UTI89_C2451/	Lipid A 1-diphosphate synthase	49	58	29	1	1	1
NC_007946	2409859	2410027	2410593	2410598	+	fig|364106.8.peg.2484	UTI89_C2452/spr	Murein DD-endopeptidase MepS @ Murein LD-carboxypeptidase (EC 3.4.17.13)	497	486	182	0.00487699	0.0145664	0.000470588
NC_007946	2410774	2410774	2412330	2412330	+	fig|364106.8.peg.2485	UTI89_C2453/rtn	c-di-GMP phosphodiesterase (EC 3.1.4.52) => PdeN	72	87	36	4.74553e-06	0.857275	0.000577289
NC_007946	2412331	2412412	2414226		+	fig|364106.8.peg.2486	UTI89_C2454/yejA	ABC transporter, substrate-binding protein YejA	42	52	57	1	1	1
NC_007946		2414227	2415321		+	fig|364106.8.peg.2487	UTI89_C2455/	ABC transporter, permease protein YejB	16	18	17	1	1	1
NC_007946		2415321	2416346	2416346	+	fig|364106.8.peg.2488	UTI89_C2456/yejE	ABC transporter, permease protein YejE	24	28	22	1	1	1
NC_007946	2416347	2416348	2417937	2417987	+	fig|364106.8.peg.2489	UTI89_C2457/yejF	ABC transporter, ATP-binding protein YejF	29	39	39	1	1	1
NC_007946	2418430	2418285	2417941	2417814	-	fig|364106.8.peg.2490	UTI89_C2458/yejG	Uncharacterized protein YejG	110	224	132	2.93241e-17	0.000224331	0.0782528
NC_007946	2419811	2419809	2418619	2418619	-	fig|364106.8.peg.2491	UTI89_C2459/bcr	Multidrug resistance transporter => Bicyclomycin resistance protein Bcr	52	39	19	1	1	1
NC_007946	2420536	2420532	2419837	2419815	-	fig|364106.8.peg.2492	UTI89_C2460/rsuA	Ribosomal small subunit pseudouridine synthase A (EC 5.4.99.19)	118	109	74	0.00170799	1	0.247897
NC_007946	2420682	2420682	2422442	2422566	+	fig|364106.8.peg.2493	UTI89_C2461/yejH	ATP-dependent RNA helicase YejH	42	40	28	1	1	1
NC_007946	2422567	2422567	2422851	2422877	+	fig|364106.8.peg.2494	UTI89_C2462/rplY	LSU ribosomal protein L25p	2092	1602	962	0.0306143	0.924402	0.258416
NC_007946	2424013	2423997	2422990	2422909	-	fig|364106.8.peg.2495	UTI89_C2464/yejK	Nucleoid-associated protein NdpA	172	181	124	0.0010062	0.744863	0.282389
NC_007946	2424158	2424158	2424042	2424020	-	fig|364106.8.peg.2496	/	hypothetical protein	16	20	14	1	1	1
NC_007946	2424164	2424179	2424406	2424406	+	fig|364106.8.peg.2497	UTI89_C2465/yejL	UPF0352 protein YejL	196	145	75	0.131433	0.000414058	0.00202843
NC_007946	2424414	2424426	2426186	2426250	+	fig|364106.8.peg.2498	UTI89_C2466/yejM	Inner membrane protein YejM, alkaline phosphatase superfamily	119	102	36	0.0246742	1.37216e-05	1.74013e-05
NC_007946	2426261			2426337	+	fig|364106.8.rna.44	/	tRNA-Pro-GGG	21	19	6	1	1	1
NC_007946	2427098	2426924	2426439	2426439	-	fig|364106.8.peg.2499	UTI89_C2468/	Uncharacterized outer membrane protein YejO	18	13	24	1	1	1
NC_007946	2427352	2427352	2427447	2427503	+	fig|364106.8.peg.2500	/	hypothetical protein	7	7	9	1	1	1
NC_007946	2427532	2427556	2428203	2428203	+	fig|364106.8.peg.2501	UTI89_C2471/narP	Nitrate/nitrite response regulator protein NarP	109	83	66	0.0431717	1	0.496256
NC_007946		2429290	2428238	2428238	-	fig|364106.8.peg.2502	UTI89_C2472/ccmH	Cytochrome c heme lyase subunit CcmL / Cytochrome c heme lyase subunit CcmH	122	28	24	2.5415e-05	3.89306e-23	1
NC_007946		2429844	2429287		-	fig|364106.8.peg.2503	UTI89_C2473/ccmG	Cytochrome c-type biogenesis protein CcmG/DsbE, thiol:disulfide oxidoreductase	104	22	20	1.04839e-09	2.46203e-36	1
NC_007946		2431784	2429841		-	fig|364106.8.peg.2504	UTI89_C2474/ccmF	Cytochrome c heme lyase subunit CcmF	33	8	5	1	1	1
NC_007946		2432260	2431781		-	fig|364106.8.peg.2505	UTI89_C2475/ccmE	Cytochrome c-type biogenesis protein CcmE, heme chaperone	143	48	29	0.108181	2.22074e-27	1
NC_007946		2432466	2432257		-	fig|364106.8.peg.2506	UTI89_C2476/ccmD	Cytochrome c-type biogenesis protein CcmD, interacts with CcmCE	101	34	20	0.00190315	1.37057e-39	1
NC_007946	2433241	2433200	2432463		-	fig|364106.8.peg.2507	UTI89_C2477/ccmC	Cytochrome c-type biogenesis protein CcmC, putative heme lyase for CcmE	119	43	27	0.409944	5.7813e-18	1
NC_007946		2433904	2433242	2433242	-	fig|364106.8.peg.2508	UTI89_C2478/ccmB	ABC transporter involved in cytochrome c biogenesis, CcmB subunit	78	33	17	1	6.44274e-25	1
NC_007946	2434518	2434518	2433901		-	fig|364106.8.peg.2509	UTI89_C2479/ccmA	ABC transporter involved in cytochrome c biogenesis, ATPase component CcmA	140	73	46	1	5.53229e-05	0.0672334
NC_007946	2435139	2435139	2434537	2434519	-	fig|364106.8.peg.2510	UTI89_C2480/napC	Cytochrome c-type protein NapC	239	110	54	1	8.57464e-15	0.00537652
NC_007946		2435598	2435149	2435140	-	fig|364106.8.peg.2511	UTI89_C2481/napB	Nitrate reductase cytochrome c550-type subunit	158	65	30	1	6.50521e-33	1
NC_007946		2436458	2435595		-	fig|364106.8.peg.2512	UTI89_C2482/napH	Polyferredoxin NapH (periplasmic nitrate reductase)	182	82	35	1	4.81646e-23	0.000468607
NC_007946		2437140	2436445		-	fig|364106.8.peg.2513	UTI89_C2483/napG	Ferredoxin-type protein NapG (periplasmic nitrate reductase)	54	22	15	1	1	1
NC_007946		2439633	2437147	2437147	-	fig|364106.8.peg.2514	UTI89_C2484/napA	Periplasmic nitrate reductase (EC 1.7.99.4)	188	90	98	1	1	1
NC_007946		2439893	2439630		-	fig|364106.8.peg.2515	UTI89_C2485/napD	Periplasmic nitrate reductase component NapD	272	135	197	1	0.534812	1
NC_007946	2440377	2440377	2439883		-	fig|364106.8.peg.2516	UTI89_C2486/napF	Ferredoxin-type protein NapF (periplasmic nitrate reductase)	102	40	67	0.523095	1	1
NC_007946		2440486	2440650		+	fig|364106.8.peg.2517	UTI89_C2487/	hypothetical protein	1	2	5	1	1	1
NC_007946	2440777	2440785	2441273	2441358	+	fig|364106.8.peg.2518	UTI89_C2489/eco	Proteinase inhibitor I11, ecotin precursor	216	172	190	0.0292471	0.0389481	1
NC_007946	2443108	2443069	2441423	2441422	-	fig|364106.8.peg.2519	UTI89_C2490/mqo	Malate:quinone oxidoreductase (EC 1.1.5.4)	91	340	221	1.4114e-66	2.19034e-24	0.424228
NC_007946	2444930	2444930	2443287	2443287	-	fig|364106.8.peg.2520	UTI89_C2491/yojI	ABC-type siderophore export system, fused ATPase and permease components	42	9	8	1	1	1
NC_007946		2445656	2445006		-	fig|364106.8.peg.2521	UTI89_C2492/alkB	Alpha-ketoglutarate-dependent dioxygenase AlkB (EC 1.14.11.33)	3	5	11	1	1	1
NC_007946	2446720	2446720	2445656		-	fig|364106.8.peg.2522	UTI89_C2493/ada	Methylphosphotriester-DNA--protein-cysteine S-methyltransferase (EC 2.1.1.n11) / ADA regulatory protein / Methylated-DNA--protein-cysteine methyltransferase (EC 2.1.1.63)	11	19	41	1	1	1
NC_007946	2447960	2447849	2446794	2446788	-	fig|364106.8.peg.2523	UTI89_C2495/apbE	FAD:protein FMN transferase (EC 2.7.1.180)	27	36	24	1	1	1
NC_007946	2449590	2449052	2447961	2447961	-	fig|364106.8.peg.2524	UTI89_C2497/ompC	Outer membrane porin OmpC	5890	5621	9480	0.00832541	9.71731e-07	1
NC_007946	2448802			2448956	+	-	predicted RNA	antisense: fig|364106.8.peg.2524	342	263	461	0.0513009	6.62806e-07	0.980928
NC_007946	2449629	2449791	2452463	2452463	+	fig|364106.8.peg.2525	UTI89_C2498/yojN	Phosphotransferase RcsD	226	240	179	0.00068233	0.162366	0.665936
NC_007946	2452464	2452480	2453130	2453257	+	fig|364106.8.peg.2526	UTI89_C2499/rcsB	DNA-binding capsular synthesis response regulator RcsB	488	527	553	0.000711571	0.00106432	1
NC_007946	2456421	2456179	2453330	2453216	-	fig|364106.8.peg.2527	UTI89_C2500/rcsC	Sensor histidine kinase RcsC (EC 2.7.13.3)	84	83	55	0.00588308	1	0.26027
NC_007946		2456346	2458172		+	fig|364106.8.peg.2528	UTI89_C2501/atoS	Signal transduction histidine-protein kinase AtoS (EC 2.7.13.3)	2	3	4	1	1	1
NC_007946		2458169	2459554	2459554	+	fig|364106.8.peg.2529	UTI89_C2502/atoC	Acetoacetate metabolism regulatory protein AtoC	5	8	8	1	1	1
NC_007946		2459750	2460412		+	fig|364106.8.peg.2530	UTI89_C2503/atoD	Acyl-CoA:acetate CoA-transferase, alpha subunit (EC 2.8.3.8)	0	0	0	1	1	1
NC_007946		2460412	2461062		+	fig|364106.8.peg.2531	UTI89_C2504/atoA	Acyl-CoA:acetate CoA-transferase, beta subunit (EC 2.8.3.8)	0	0	0	1	1	1
NC_007946		2461059	2462381		+	fig|364106.8.peg.2532	UTI89_C2505/atoE	Short-chain fatty acids transporter	0	0	1	1	1	1
NC_007946		2462412	2463596		+	fig|364106.8.peg.2533	UTI89_C2506/atoB	Acetyl-CoA acetyltransferase (EC 2.3.1.9)	1	2	2	1	1	1
NC_007946		2464446	2463670	2463670	-	fig|364106.8.peg.2534	UTI89_C2507/yfaP	Uncharacterized protein YfaP	6	9	8	1	1	1
NC_007946		2466100	2464451		-	fig|364106.8.peg.2535	UTI89_C2508/yfaQ	Uncharacterized protein YfaQ	6	6	6	1	1	1
NC_007946		2470615	2466101		-	fig|364106.8.peg.2536	UTI89_C2509/	UPF0192 protein YfaS	3	3	2	1	1	1
NC_007946		2471262	2470639		-	fig|364106.8.peg.2537	UTI89_C2510/yfaT	Uncharacterized protein YfaT	4	2	0	1	1	1
NC_007946		2472947	2471259		-	fig|364106.8.peg.2538	UTI89_C2511/yfaA	Uncharacterized protein YfaA	6	5	1	1	1	1
NC_007946	2475758	2475723	2473096	2473064	-	fig|364106.8.peg.2539	UTI89_C2512/gyrA	DNA gyrase subunit A (EC 5.99.1.3)	312	253	191	0.0202732	1	0.691358
NC_007946	2475845	2475870	2476592	2476592	+	fig|364106.8.peg.2540	UTI89_C2513/ubiG	3-demethylubiquinol 3-O-methyltransferase (EC 2.1.1.64) @ 2-polyprenyl-6-hydroxyphenyl methylase (EC 2.1.1.222)	165	155	98	0.00179516	1	0.136938
NC_007946		2480496	2476732		-	fig|364106.8.peg.2541	UTI89_C2514/yfaL	Uncharacterized protein YfaL	5	5	6	1	1	1
NC_007946		2481126	2480914		-	fig|364106.8.peg.2542	/	hypothetical protein	4	3	3	1	1	1
NC_007946	2481056	2481172	2483457	2483457	+	fig|364106.8.peg.2543	UTI89_C2515/nrdA	Ribonucleotide reductase of class Ia (aerobic), alpha subunit (EC 1.17.4.1)	247	133	89	0.789333	0.0310706	0.26027
NC_007946	2483458	2483604	2484734		+	fig|364106.8.peg.2544	UTI89_C2516/nrdB	Ribonucleotide reductase of class Ia (aerobic), beta subunit (EC 1.17.4.1)	369	221	204	0.585098	1	0.904274
NC_007946		2484734	2484988	2485099	+	fig|364106.8.peg.2545	UTI89_C2517/yfaE	YfaE: ferredoxin involved with ribonucleotide reductase diferric-tyrosyl radical (Y*) cofactor maintenance	214	134	96	0.453889	0.0969236	0.191661
NC_007946	2485708	2485692	2485042	2485042	-	fig|364106.8.peg.2546	UTI89_C2518/inaA	Weak-acid-inducible locus InaA	30	30	36	1	1	1
NC_007946	2486975	2486971	2485895	2485895	-	fig|364106.8.peg.2547	UTI89_C2519/glpQ	Glycerophosphoryl diester phosphodiesterase (EC 3.1.4.46) periplasmic (secreted in GramPositives)	31	44	61	1	1	1
NC_007946	2488334	2488334	2486976	2486976	-	fig|364106.8.peg.2548	UTI89_C2520/glpT	Glycerol-3-phosphate transporter	4	5	8	1	1	1
NC_007946		2488607	2490235		+	fig|364106.8.peg.2549	UTI89_C2521/glpA	Anaerobic glycerol-3-phosphate dehydrogenase subunit A (EC 1.1.5.3)	14	10	14	1	1	1
NC_007946		2490225	2491484		+	fig|364106.8.peg.2550	UTI89_C2522/glpB	Anaerobic glycerol-3-phosphate dehydrogenase subunit B (EC 1.1.5.3)	4	4	2	1	1	1
NC_007946		2491481	2492671	2492671	+	fig|364106.8.peg.2551	UTI89_C2523/glpC	Anaerobic glycerol-3-phosphate dehydrogenase subunit C (EC 1.1.5.3)	2	4	2	1	1	1
NC_007946		2492696	2492821		+	fig|364106.8.peg.2552	UTI89_C2524/	hypothetical protein	0	0	0	1	1	1
NC_007946	2492864	2492864	2493823	2493835	+	fig|364106.8.peg.2553	UTI89_C2525/yfaD	Uncharacterized protein YfaD	55	50	52	1	1	1
NC_007946	2493836	2493836	2494021	2494201	+	fig|364106.8.peg.2554	UTI89_C2526/	Pseudogene ypaA, similarity with carboxyl terminus of putative transposase YfaD	42	43	42	1	1	1
NC_007946		2494865	2494062		-	fig|364106.8.peg.2555	UTI89_C2527/yfaU	2-keto-3-deoxy-L-rhamnonate aldolase (EC 4.1.2.53)	2	3	4	1	1	1
NC_007946		2496172	2494883		-	fig|364106.8.peg.2556	UTI89_C2528/yfaV	L-rhamnonate transporter (predicted by genome context)	1	2	2	1	1	1
NC_007946		2497434	2496229		-	fig|364106.8.peg.2557	UTI89_C2529/yfaW	L-rhamnonate dehydratase (EC 4.2.1.90)	0	1	1	1	1	1
NC_007946		2498231	2497449		-	fig|364106.8.peg.2558	UTI89_C2530/yfaX	L-rhamnonate utilization transcriptional regulator (predicted by genome context)	0	1	1	1	1	1
NC_007946	2499675	2499653	2498451	2498451	-	fig|364106.8.peg.2559	UTI89_C2531/	ADP-ribose pyrophosphatase of COG1058 family (EC 3.6.1.13) / Nicotinamide-nucleotide amidase paralog YfaY, no functional activity	142	121	123	0.0194849	0.113616	1
NC_007946	2500319	2500295	2499753	2499753	-	fig|364106.8.peg.2560	UTI89_C2532/yfaZ	Uncharacterized outer membrane protein YfaZ	111	206	80	2.43977e-16	0.626294	0.00010753
NC_007946		2500517	2500416		-	fig|364106.8.peg.2561	/	hypothetical protein	6	41	3	1	1	1
NC_007946	2500574	2500637	2500999	2500999	+	fig|364106.8.peg.2562	UTI89_C2533/yfaO	Pyrimidine deoxynucleoside triphosphate (dYTP) pyrophosphohydrolase NudI	81	66	92	0.0446797	0.000589999	1
NC_007946	2500954			2500939	-	-	predicted RNA	antisense: fig|364106.8.peg.2562	49	464	129	0	1.05245e-20	2.48182e-18
NC_007946	2501690	2501640	2501038	2500955	-	fig|364106.8.peg.2563	UTI89_C2534/ais	Lipopolysaccharide core heptose(II)-phosphate phosphatase @ Polymyxin resistance protein PmrG	91	825	282	0	3.22503e-53	0.000205322
NC_007946	2501735	2501930	2503087	2503087	+	fig|364106.8.peg.2564	UTI89_C2535/yfbE	UDP-4-amino-4-deoxy-L-arabinose--oxoglutarate aminotransferase (EC 2.6.1.87)	186	1130	973	2.31825e-178	1.53794e-125	1
NC_007946	2503088	2503091	2504059		+	fig|364106.8.peg.2565	UTI89_C2536/	Undecaprenyl-phosphate 4-deoxy-4-formamido-L-arabinose transferase (EC 2.4.2.53)	91	499	404	1.81482e-224	3.35346e-136	0.718762
NC_007946		2504059	2506041		+	fig|364106.8.peg.2566	UTI89_C2537/yfbG	UDP-4-amino-4-deoxy-L-arabinose formyltransferase (EC 2.1.2.13) / UDP-glucuronic acid oxidase (UDP-4-keto-hexauronic acid decarboxylating) (EC 1.1.1.305)	146	809	772	1.25965e-145	5.66278e-131	1
NC_007946		2506038	2506928		+	fig|364106.8.peg.2567	UTI89_C2538/yfbH	4-deoxy-4-formamido-L-arabinose-phosphoundecaprenol deformylase ArnD (EC 3.5.1.n3)	132	709	483	1.14074e-191	1.67634e-77	0.506908
NC_007946		2506928	2508580		+	fig|364106.8.peg.2568	UTI89_C2539/arnT	Undecaprenyl phosphate-alpha-4-amino-4-deoxy-L-arabinose arabinosyl transferase (EC 2.4.2.43) @ Melittin resistance protein PqaB @ Polymyxin resistance protein PmrK	68	405	249	1.63953e-239	2.95745e-76	0.378208
NC_007946		2508577	2508912		+	fig|364106.8.peg.2569	UTI89_C2540/	Undecaprenyl phosphate-aminoarabinose flippase subunit ArnE	56	364	268	0	8.28696e-173	0.385663
NC_007946		2508912	2509298	2509356	+	fig|364106.8.peg.2570	UTI89_C2541/yfbJ	Undecaprenyl phosphate-aminoarabinose flippase subunit ArnF	34	249	176	0	6.02974e-197	0.291719
NC_007946	2509563	2509558	2509292	2509174	-	fig|364106.8.peg.2571	UTI89_C2542/pmrD	Signal transduction protein PmrD	45	21	20	1	1	1
NC_007946		2511023	2509668	2509668	-	fig|364106.8.peg.2572	UTI89_C2543/menE	O-succinylbenzoic acid--CoA ligase (EC 6.2.1.26)	82	46	36	0.98473	0.244689	1
NC_007946		2511982	2511020		-	fig|364106.8.peg.2573	UTI89_C2544/menC	O-succinylbenzoate synthase (EC 4.2.1.113)	106	63	72	0.586409	0.912295	1
NC_007946	2512853	2512839	2511982		-	fig|364106.8.peg.2574	UTI89_C2545/menB	Naphthoate synthase (EC 4.1.3.36)	201	137	207	0.272102	0.00990936	1
NC_007946		2513612	2512854	2512854	-	fig|364106.8.peg.2575	UTI89_C2547/yfbB	2-succinyl-6-hydroxy-2,4-cyclohexadiene-1-carboxylate synthase (EC 4.2.99.20)	37	21	22	1	1	1
NC_007946	2515283	2515279	2513609		-	fig|364106.8.peg.2576	UTI89_C2548/menD	2-succinyl-5-enolpyruvyl-6-hydroxy-3-cyclohexene-1-carboxylic-acid synthase (EC 2.2.1.9)	66	30	24	1	0.00703972	1
NC_007946	2516741	2516663	2515368	2515368	-	fig|364106.8.peg.2577	UTI89_C2549/menF	Isochorismate synthase (EC 5.4.4.2) @ Menaquinone-specific isochorismate synthase (EC 5.4.4.2)	39	45	43	1	1	1
NC_007946	2517047	2517047	2516742	2516742	-	fig|364106.8.peg.2578	UTI89_C2550/elaB	ElaB protein	110	258	1021	1.24052e-24	0	2.65914e-05
NC_007946	2517569	2517563	2517102	2517053	-	fig|364106.8.peg.2579	UTI89_C2551/elaA	N-acetyltransferase ElaA	66	81	137	8.43145e-06	6.8883e-19	1
NC_007946	2517610	2517628	2518545	2518545	+	fig|364106.8.peg.2580	UTI89_C2552/elaC	Ribonuclease Z (EC 3.1.26.11)	56	49	33	1	1	1
NC_007946	2520408	2520408	2518666	2518666	-	fig|364106.8.peg.2581	UTI89_C2553/yfbK	Putative von Willebrand factor, vWF type A domain protein STM2315	15	19	17	1	1	1
NC_007946		2520546	2521517		+	fig|364106.8.peg.2582	UTI89_C2554/yfbL	Uncharacterized protein YfbL	1	1	2	1	1	1
NC_007946	2521620	2521620	2522123	2522123	+	fig|364106.8.peg.2583	UTI89_C2555/yfbM	Uncharacterized protein YfbM	4	5	8	1	1	1
NC_007946	2523653	2523647	2522190	2522184	-	fig|364106.8.peg.2584	UTI89_C2556/nuoN	NADH-ubiquinone oxidoreductase chain N (EC 1.6.5.3)	219	329	362	2.46944e-07	6.25071e-09	1
NC_007946	2525191	2525183	2523654	2523654	-	fig|364106.8.peg.2585	UTI89_C2557/nuoM	NADH-ubiquinone oxidoreductase chain M (EC 1.6.5.3)	184	239	286	2.70986e-05	2.60392e-07	1
NC_007946	2525346			2525192	-	-	predicted RNA	-	343	448	568	5.77371e-07	1.0562e-11	1
NC_007946	2527182	2527182	2525347	2525347	-	fig|364106.8.peg.2586	UTI89_C2558/nuoL	NADH-ubiquinone oxidoreductase chain L (EC 1.6.5.3)	172	221	281	1.85086e-05	9.33971e-09	1
NC_007946		2527487	2527185	2527183	-	fig|364106.8.peg.2587	UTI89_C2559/nuoK	NADH-ubiquinone oxidoreductase chain K (EC 1.6.5.3)	107	146	185	3.96588e-07	8.94724e-12	1
NC_007946	2528038	2528038	2527484		-	fig|364106.8.peg.2588	UTI89_C2560/nuoJ	NADH-ubiquinone oxidoreductase chain J (EC 1.6.5.3)	561	841	1032	2.57931e-07	2.13279e-11	1
NC_007946	2528606	2528592	2528050	2528039	-	fig|364106.8.peg.2589	UTI89_C2561/nuoI	NADH-ubiquinone oxidoreductase chain I (EC 1.6.5.3)	366	523	635	9.11489e-07	5.3345e-10	1
NC_007946		2529584	2528607	2528607	-	fig|364106.8.peg.2590	UTI89_C2562/nuoH	NADH-ubiquinone oxidoreductase chain H (EC 1.6.5.3)	285	388	474	8.59388e-06	1.55102e-08	1
NC_007946	2532307	2532307	2529581		-	fig|364106.8.peg.2591	UTI89_C2563/nuoG	NADH-ubiquinone oxidoreductase chain G (EC 1.6.5.3)	410	536	704	0.000114649	2.61076e-08	1
NC_007946		2533697	2532360	2532308	-	fig|364106.8.peg.2592	UTI89_C2564/nuoF	NADH-ubiquinone oxidoreductase chain F (EC 1.6.5.3)	501	583	816	0.000198228	7.00223e-09	1
NC_007946	2534196	2534194	2533694		-	fig|364106.8.peg.2593	UTI89_C2565/nuoE	NADH-ubiquinone oxidoreductase chain E (EC 1.6.5.3)	933	1071	1403	0.000232775	3.93645e-07	1
NC_007946	2535999	2535999	2534197	2534197	-	fig|364106.8.peg.2594	UTI89_C2566/nuoC	NADH-ubiquinone oxidoreductase chain C (EC 1.6.5.3) / NADH-ubiquinone oxidoreductase chain D (EC 1.6.5.3)	637	702	696	0.0020763	0.00416617	1
NC_007946	2536075			2536000	-	-	predicted RNA	-	955	1055	944	4.71671e-05	0.00442344	1
NC_007946	2536755	2536755	2536093	2536076	-	fig|364106.8.peg.2595	UTI89_C2567/	NADH-ubiquinone oxidoreductase chain B (EC 1.6.5.3)	1172	1239	1157	0.00114529	0.0147115	0.926477
NC_007946	2537616	2537214	2536771	2536756	-	fig|364106.8.peg.2596	UTI89_C2568/nuoA	NADH ubiquinone oxidoreductase chain A (EC 1.6.5.3)	2053	2064	1624	0.00268321	0.25945	0.688941
NC_007946	2539138	2538782	2537844	2537832	-	fig|364106.8.peg.2597	UTI89_C2570/lrhA	LysR family transcriptional regulator LrhA	193	196	159	0.00187706	0.211796	0.6133
NC_007946		2539411	2539301		-	fig|364106.8.peg.2598	/	hypothetical protein	10	8	4	1	1	1
NC_007946	2539637	2539702	2540919	2540919	+	fig|364106.8.peg.2599	UTI89_C2572/	Alanine transaminase (EC 2.6.1.2)	575	605	421	0.00110352	0.378406	0.580238
NC_007946	2540920	2541003	2541602	2541679	+	fig|364106.8.peg.2600	UTI89_C2573/yfbR	5'-deoxynucleotidase YfbR (EC 3.1.3.89)	155	151	129	0.000649992	0.0734018	0.849058
NC_007946		2543493	2541661		-	fig|364106.8.peg.2601	UTI89_C2574/yfbS	Uncharacterized transporter YfbS	24	20	16	1	1	1
NC_007946	2544230	2544230	2543580	2543573	-	fig|364106.8.peg.2602	UTI89_C2575/yfbT	Hexitol phosphatase HxpA (EC 3.1.3.22) (EC 3.1.3.23) (EC 3.1.3.50)	164	188	204	2.29915e-05	9.18782e-06	1
NC_007946	2544787	2544735	2544241	2544231	-	fig|364106.8.peg.2603	UTI89_C2576/	UPF0304 protein yfbU	180	177	215	0.000434626	1.05713e-05	1
NC_007946	2545273	2545273	2544818	2544792	-	fig|364106.8.peg.2604	UTI89_C2577/yfbV	UPF0208 membrane protein YfbV	119	105	165	0.00632514	1.58961e-07	1
NC_007946	2545895	2545473	2545342	2545274	-	fig|364106.8.peg.2605	UTI89_C2578/	hypothetical protein	163	170	271	0.000194941	1.10119e-12	1
NC_007946	2545522	2545752	2546813	2546813	+	fig|364106.8.peg.2606	UTI89_C2579/	Acetate kinase (EC 2.7.2.1)	1076	566	351	0.669453	0.0204004	0.370276
NC_007946	2546814	2546888	2549032	2549077	+	fig|364106.8.peg.2607	UTI89_C2581/pta	BioD-like N-terminal domain / Phosphate acetyltransferase (EC 2.3.1.8)	326	193	118	0.355471	0.0561835	0.236589
NC_007946		2549264	2550742	2550742	+	fig|364106.8.peg.2608	UTI89_C2582/yfcC	Uncharacterized protein YfcC	20	5	6	1	1	1
NC_007946	2551374	2551317	2550775	2550769	-	fig|364106.8.peg.2609	UTI89_C2583/	Uncharacterized Nudix hydrolase YfcD	172	258	227	2.4735e-10	3.56705e-07	0.834032
NC_007946	2551926	2551926	2551375	2551375	-	fig|364106.8.peg.2610	UTI89_C2584/yfcE	Phosphodiesterase YfcE	115	166	174	5.35577e-09	1.13396e-09	1
NC_007946	2552643	2552626	2551982	2551927	-	fig|364106.8.peg.2611	UTI89_C2585/yfcF	Probable glutathione S-transferase (EC 2.5.1.18), YfcF homolog	49	50	116	1	5.37335e-25	0.182839
NC_007946	2552762	2552762	2553409	2553465	+	fig|364106.8.peg.2612	UTI89_C2586/yfcG	Probable glutathione S-transferase (EC 2.5.1.18), YfcG homolog	3	11	41	1	1	1
NC_007946	2553466	2553466	2553828	2553834	+	fig|364106.8.peg.2613	UTI89_C2587/folX	D-erythro-7,8-dihydroneopterin triphosphate epimerase	239	405	532	2.99257e-14	3.16749e-26	1
NC_007946	2553835	2553858	2554742	2554832	+	fig|364106.8.peg.2614	UTI89_C2588/yfcH	Cell division inhibitor Slr1223 (YfcH in EC), contains epimerase/dehydratase and DUF1731 domains	58	90	112	2.92581e-10	1.30511e-16	1
NC_007946	2555680	2555680	2554790	2554775	-	fig|364106.8.peg.2615	UTI89_C2589/yfcI	Uncharacterized protein YfcI	17	17	18	1	1	1
NC_007946	2556649	2556649	2555876	2555876	-	fig|364106.8.peg.2616	UTI89_C2590/hisP	Histidine ABC transporter, ATP-binding protein HisP (TC 3.A.1.3.1)	57	39	121	1	1.45463e-19	0.00405978
NC_007946		2557373	2556657	2556650	-	fig|364106.8.peg.2617	UTI89_C2591/hisM	Histidine ABC transporter, permease protein HisM (TC 3.A.1.3.1)	67	43	109	0.440463	1.74034e-10	0.0729813
NC_007946	2558056	2558056	2557370		-	fig|364106.8.peg.2618	UTI89_C2592/hisQ	Histidine ABC transporter, permease protein HisQ (TC 3.A.1.3.1)	108	70	223	0.236273	1.97908e-21	0.0050647
NC_007946	2558928	2558928	2558146	2558057	-	fig|364106.8.peg.2619	UTI89_C2593/hisJ	Histidine ABC transporter, histidine-binding periplasmic protein precursor HisJ (TC 3.A.1.3.1)	184	144	487	0.0565568	1.94719e-30	0.00407369
NC_007946	2559948	2559931	2559149	2559008	-	fig|364106.8.peg.2620	UTI89_C2594/argT	Lysine-arginine-ornithine-binding periplasmic protein ArgT (TC 3.A.1.3.1)	145	102	218	0.145727	3.27168e-09	0.31171
NC_007946	2560784	2560766	2560197	2560197	-	fig|364106.8.peg.2621	UTI89_C2595/ubiX	Flavin prenyltransferase UbiX	81	71	30	0.0115924	0.000273759	3.03018e-05
NC_007946	2562378	2562378	2560861	2560861	-	fig|364106.8.peg.2622	UTI89_C2596/purF	Amidophosphoribosyltransferase (EC 2.4.2.14)	574	584	295	0.0020763	1	0.173371
NC_007946	2562934	2562903	2562415	2562379	-	fig|364106.8.peg.2623	UTI89_C2597/cvpA	Colicin V production protein	841	669	255	0.0422937	0.000250229	0.00105721
NC_007946		2564097	2563435	2563375	-	fig|364106.8.peg.2624	UTI89_C2599/dedD	Septum-associated cell division protein DedD	230	267	152	0.000108879	1	0.0785847
NC_007946	2565424	2565355	2564087		-	fig|364106.8.peg.2625	UTI89_C2600/folC	Dihydrofolate synthase (EC 6.3.2.12) @ Folylpolyglutamate synthase (EC 6.3.2.17)	309	330	196	0.000899719	1	0.202028
NC_007946	2566494	2566339	2565425	2565425	-	fig|364106.8.peg.2626	UTI89_C2601/accD	Acetyl-coenzyme A carboxyl transferase beta chain (EC 6.4.1.2)	331	417	300	3.44535e-05	0.0637779	0.442279
NC_007946	2567154	2567154	2566495	2566495	-	fig|364106.8.peg.2627	UTI89_C2602/dedA	DedA protein	85	199	134	2.64302e-27	1.71472e-10	0.245959
NC_007946		2568049	2567237	2567155	-	fig|364106.8.peg.2628	UTI89_C2603/truA	tRNA pseudouridine(38-40) synthase (EC 5.4.99.12)	53	143	127	1.92235e-33	3.98721e-25	0.915406
NC_007946	2569127	2569062	2568049		-	fig|364106.8.peg.2629	UTI89_C2604/usg	Semialdehyde dehydrogenase, USG-1 protein	62	165	184	2.92855e-37	2.38267e-48	1
NC_007946		2569043	2569156		+	fig|364106.8.peg.2630	/	hypothetical protein	2	2	1	1	1	1
NC_007946	2570282	2570264	2569128	2569128	-	fig|364106.8.peg.2631	UTI89_C2605/pdxB	Erythronate-4-phosphate dehydrogenase (EC 1.1.1.290)	119	129	126	0.000198228	0.00187429	1
NC_007946	2570322	2570363	2571358	2571418	+	fig|364106.8.peg.2632	UTI89_C2606/flk	Flagellar regulator flk	80	76	36	0.00114554	0.295609	0.00445155
NC_007946	2572533	2572533	2571355	2571149	-	fig|364106.8.peg.2633	UTI89_C2607/yfcJ	UPF0226 protein YfcJ	14	13	6	1	1	1
NC_007946	2574069	2574018	2572798	2572746	-	fig|364106.8.peg.2634	UTI89_C2608/fabB	3-oxoacyl-[acyl-carrier-protein] synthase, KASI (EC 2.3.1.41)	290	269	249	0.00747484	0.103933	0.944657
NC_007946	2574152	2574177	2576183	2576214	+	fig|364106.8.peg.2635	UTI89_C2609/mnmC	tRNA (5-methylaminomethyl-2-thiouridylate)-methyltransferase (EC 2.1.1.61) / FAD-dependent cmnm(5)s(2)U34 oxidoreductase	32	40	33	1	1	1
NC_007946	2576585	2576582	2576304	2576140	-	fig|364106.8.peg.2636	UTI89_C2610/yfcL	Uncharacterized protein YfcL	444	375	226	0.0110148	1	0.0875096
NC_007946	2576615			2576586	-	-	predicted RNA	-	503	490	330	0.00144241	1	0.0578308
NC_007946		2577164	2576616	2576616	-	fig|364106.8.peg.2637	UTI89_C2611/yfcM	Translation elongation factor P Lys34 hydroxylase	357	337	236	0.00661416	1	0.319958
NC_007946		2577973	2577164		-	fig|364106.8.peg.2638	UTI89_C2612/yfcA	Transmembrane protein YfcA	132	114	64	0.00822856	0.736029	0.0511186
NC_007946	2578797	2578797	2577973		-	fig|364106.8.peg.2639	UTI89_C2613/mepA	Penicillin-insensitive murein endopeptidase	128	125	92	0.000967323	0.570906	0.377944
NC_007946	2579886	2579886	2578801	2578798	-	fig|364106.8.peg.2640	UTI89_C2614/aroC	Chorismate synthase (EC 4.2.3.5)	157	149	113	0.00490171	0.755481	0.43264
NC_007946	2580870	2580853	2579921	2579887	-	fig|364106.8.peg.2641	UTI89_C2615/prmB	Ribosomal protein L3 N(5)-glutamine methyltransferase (EC 2.1.1.298)	141	132	120	0.00294828	0.0880092	0.992826
NC_007946	2580988	2581019	2581570	2581677	+	fig|364106.8.peg.2642	UTI89_C2616/yfcN	UPF0115 protein YfcN	167	143	148	0.00819919	0.0275681	1
NC_007946	2582732	2582732	2581890	2581890	-	fig|364106.8.peg.2643	UTI89_C2617/yfcO	Uncharacterized protein YadU in stf fimbrial cluster	7	11	11	1	1	1
NC_007946		2583261	2582734		-	fig|364106.8.peg.2644	UTI89_C2618/yfcP	Minor fimbrial subunit StfG	0	0	1	1	1	1
NC_007946		2583737	2583258		-	fig|364106.8.peg.2645	UTI89_C2619/yfcQ	Minor fimbrial subunit StfF	0	1	2	1	1	1
NC_007946		2584237	2583734		-	fig|364106.8.peg.2646	UTI89_C2620/yfcR	Minor fimbrial subunit StfE	0	0	1	1	1	1
NC_007946		2585006	2584254		-	fig|364106.8.peg.2647	UTI89_C2621/yfcS	Periplasmic fimbrial chaperone StfD	3	4	4	1	1	1
NC_007946		2587371	2585026		-	fig|364106.8.peg.2648	UTI89_C2622/yfcU	Fimbriae usher protein StfC	1	2	2	1	1	1
NC_007946		2588297	2587548		-	fig|364106.8.peg.2649	UTI89_C2623/yfcV	Major fimbrial subunit StfA	1	1	2	1	1	1
NC_007946	2589401	2589348	2588863	2588863	-	fig|364106.8.peg.2650	UTI89_C2624/	Phosphohistidine phosphatase SixA	170	163	140	0.000788452	0.0930002	0.835491
NC_007946		2591695	2589551	2589429	-	fig|364106.8.peg.2651	UTI89_C2625/fadJ	Enoyl-CoA hydratase (EC 4.2.1.17) / 3-hydroxyacyl-CoA dehydrogenase (EC 1.1.1.35) / 3-hydroxybutyryl-CoA epimerase (EC 5.1.2.3)	10	10	13	1	1	1
NC_007946	2593016	2593005	2591695		-	fig|364106.8.peg.2652	UTI89_C2626/fadI	3-ketoacyl-CoA thiolase (EC 2.3.1.16)	11	9	10	1	1	1
NC_007946	2593504	2593470	2593186	2593186	-	fig|364106.8.peg.2653	UTI89_C2627/yfcZ	UPF0381 protein YfcZ	173	100	117	1	1	1
NC_007946	2593836	2593842	2595182	2595182	+	fig|364106.8.peg.2654	UTI89_C2629/fadL	Long-chain fatty acid transport protein	79	19	13	0.00023994	1.83058e-44	1
NC_007946	2595995	2595995	2595240	2595224	-	fig|364106.8.peg.2655	UTI89_C2630/vacJ	Outer-membrane-phospholipid-binding lipoprotein MlaA	75	99	148	2.34737e-07	1.84999e-18	1
NC_007946	2596191	2596191	2596021	2595996	-	fig|364106.8.peg.2656	UTI89_C2631/	hypothetical protein	131	210	373	3.10664e-12	2.94227e-47	0.924157
NC_007946	2596289	2596289	2597221	2597227	+	fig|364106.8.peg.2657	UTI89_C2632/yfdC	Inner membrane protein YfdC	10	19	62	1	1	1
NC_007946	2597297			2597371	+	fig|364106.8.rna.45	/	tRNA-Arg-CCT	5	5	7	1	1	1
NC_007946	2597497	2597497	2598690	2598690	+	fig|364106.8.peg.2658	UTI89_C2634/intC	Putative prophage CPS-53 integrase	33	42	20	1	1	1
NC_007946	2599766	2599265	2598930	2598856	-	fig|364106.8.peg.2659	UTI89_C2635/	Polysialic acid O-acetyltransferase (EC 2.3.1.136)	627	393	345	0.559128	1	0.818698
NC_007946		2599398	2599553		+	fig|364106.8.peg.2660	/	hypothetical protein	5	4	1	1	1	1
NC_007946		2602819	2599874		-	fig|364106.8.peg.2661	UTI89_C2636/sia	Phage tail fibers	6	5	4	1	1	1
NC_007946	2603843	2603843	2602920	2602920	-	fig|364106.8.peg.2662	UTI89_C2637/ant	Phage antirepressor protein	18	18	15	1	1	1
NC_007946		2604247	2604107		-	fig|364106.8.peg.2663	/	hypothetical protein	6	6	6	1	1	1
NC_007946	2604313	2604724	2604882	2604882	+	fig|364106.8.peg.2664	UTI89_C2639/mnt	hypothetical protein	350	362	359	0.000281525	0.00290903	1
NC_007946	2604883	2605372	2605524	2606376	+	fig|364106.8.peg.2665	UTI89_C2640/	hypothetical protein	250	327	339	2.50159e-06	3.88313e-06	1
NC_007946		2608434	2606275	2606275	-	fig|364106.8.peg.2666	UTI89_C2643/	Phage DNA transfer protein	11	15	18	1	1	1
NC_007946	2609783	2609783	2608434		-	fig|364106.8.peg.2667	UTI89_C2644/	Phage DNA transfer protein	9	11	13	1	1	1
NC_007946		2610486	2609794		-	fig|364106.8.peg.2668	UTI89_C2645/	Phage DNA transfer protein	3	2	2	1	1	1
NC_007946		2610944	2610489		-	fig|364106.8.peg.2669	UTI89_C2646/	Phage capsid and scaffold	3	4	4	1	1	1
NC_007946		2611645	2610944		-	fig|364106.8.peg.2670	UTI89_C2647/	DNA stabilization, phage-associated	6	5	5	1	1	1
NC_007946		2613063	2611645		-	fig|364106.8.peg.2671	UTI89_C2648/	DNA stabilization, phage-associated	3	3	3	1	1	1
NC_007946		2613465	2613073		-	fig|364106.8.peg.2672	UTI89_C2649/	DNA stabilization, phage-associated	3	4	5	1	1	1
NC_007946	2613691	2613691	2613515	2613515	-	fig|364106.8.peg.2673	UTI89_C2650/	hypothetical protein	9	6	8	1	1	1
NC_007946		2614998	2613745		-	fig|364106.8.peg.2674	UTI89_C2651/	Phage coat protein	6	4	4	1	1	1
NC_007946		2615910	2615017		-	fig|364106.8.peg.2675	UTI89_C2652/	Phage capsid and scaffold	7	4	4	1	1	1
NC_007946		2618199	2616001		-	fig|364106.8.peg.2676	UTI89_C2653/	Phage portal protein	5	5	4	1	1	1
NC_007946		2619616	2618201		-	fig|364106.8.peg.2677	UTI89_C2654/	Phage terminase, large subunit	3	3	2	1	1	1
NC_007946		2620053	2619613		-	fig|364106.8.peg.2678	UTI89_C2655/	hypothetical protein	3	2	2	1	1	1
NC_007946		2620298	2620056		-	fig|364106.8.peg.2679	UTI89_C2656/hkbM	hypothetical protein	2	3	3	1	1	1
NC_007946		2621068	2620526		-	fig|364106.8.peg.2680	UTI89_C2657/	Phage Rha protein	2	1	2	1	1	1
NC_007946		2621124	2621258		+	fig|364106.8.peg.2681	/	hypothetical protein	0	1	0	1	1	1
NC_007946		2621652	2621467		-	fig|364106.8.peg.2682	/	hypothetical protein	2	1	1	1	1	1
NC_007946		2622321	2621848		-	fig|364106.8.peg.2683	UTI89_C2660/	Phage lysin	3	3	2	1	1	1
NC_007946		2622631	2622308		-	fig|364106.8.peg.2684	UTI89_C2661/	hypothetical protein	3	3	1	1	1	1
NC_007946		2623419	2623228		-	fig|364106.8.peg.2685	UTI89_C2663/	hypothetical protein	1	0	0	1	1	1
NC_007946		2624290	2623928		-	fig|364106.8.peg.2686	UTI89_C2665/rus	Holliday junction resolvase / Crossover junction endodeoxyribonuclease rusA (EC 3.1.22.-)	3	3	2	1	1	1
NC_007946		2624577	2624287		-	fig|364106.8.peg.2687	UTI89_C2666/hkbD	Uncharacterized protein YbcO	4	4	4	1	1	1
NC_007946		2625299	2624577		-	fig|364106.8.peg.2688	UTI89_C2667/roi	Phage DNA binding protein Roi	2	2	2	1	1	1
NC_007946		2625808	2625461		-	fig|364106.8.peg.2689	UTI89_C2668/	hypothetical protein	4	2	2	1	1	1
NC_007946		2626202	2625984		-	fig|364106.8.peg.2690	UTI89_C2670/ninB2	hypothetical protein	1	1	2	1	1	1
NC_007946		2628075	2626699		-	fig|364106.8.peg.2691	UTI89_C2672/	DNA helicase (EC 3.6.4.12), phage-associated	3	2	2	1	1	1
NC_007946		2628959	2628072		-	fig|364106.8.peg.2692	UTI89_C2673/	hypothetical protein	2	3	3	1	1	1
NC_007946		2629454	2629317		-	fig|364106.8.peg.2693	UTI89_C2675/	hypothetical protein	2	2	2	1	1	1
NC_007946		2629904	2629719		-	fig|364106.8.peg.2694	UTI89_C2676/cro	hypothetical protein	2	1	1	1	1	1
NC_007946	2629982	2629985	2630635	2630635	+	fig|364106.8.peg.2695	UTI89_C2677/	FIG017723: Putative cI prophage repressor protein	937	933	750	0.00177678	0.148063	0.765393
NC_007946	2631157	2631157	2631456	2631472	+	fig|364106.8.peg.2696	UTI89_C2679/	Putative regulatory protein	7	8	10	1	1	1
NC_007946	2631570	2631613	2631735	2631787	+	fig|364106.8.peg.2697	UTI89_C2680/ral	hypothetical protein	28	18	17	1	1	1
NC_007946		2632406	2632756		+	fig|364106.8.peg.2698	/	hypothetical protein	5	3	1	1	1	1
NC_007946		2632731	2633375		+	fig|364106.8.peg.2699	/	hypothetical protein	5	3	2	1	1	1
NC_007946		2633516	2633668		+	fig|364106.8.peg.2700	UTI89_C2683/kil2	hypothetical protein	4	2	2	1	1	1
NC_007946		2633925	2634530		+	fig|364106.8.peg.2701	UTI89_C2686/erf	Phage essential recombination function protein, Erf	10	6	4	1	1	1
NC_007946		2634530	2634913	2634913	+	fig|364106.8.peg.2702	UTI89_C2687/	hypothetical protein	14	8	4	1	1	1
NC_007946		2634937	2635233		+	fig|364106.8.peg.2703	UTI89_C2688/hkaJ	hypothetical protein	3	3	2	1	1	1
NC_007946		2635968	2635282		-	fig|364106.8.peg.2704	/	hypothetical protein	0	0	0	1	1	1
NC_007946	2636120	2636144	2636716		+	fig|364106.8.peg.2705	UTI89_C2690/	hypothetical protein	14	14	13	1	1	1
NC_007946		2636716	2637000		+	fig|364106.8.peg.2706	/	hypothetical protein	38	40	41	1	1	1
NC_007946		2636993	2637277	2637277	+	fig|364106.8.peg.2707	UTI89_C2692/	hypothetical protein	11	12	13	1	1	1
NC_007946	2637575	2637575	2637775	2637824	+	fig|364106.8.peg.2708	UTI89_C2694/hkaC	Gene 18 protein	30	39	24	1	1	1
NC_007946	2638897	2638897	2637962		-	fig|364106.8.peg.2709	UTI89_C2695/dsdC	D-serine dehydratase transcriptional activator	6	9	10	1	1	1
NC_007946	2639115	2639115	2640452		+	fig|364106.8.peg.2710	UTI89_C2696/	D-serine permease DsdX	6	8	8	1	1	1
NC_007946	2640453	2640485	2641798	2641798	+	fig|364106.8.peg.2711	UTI89_C2697/dsdA	D-serine ammonia-lyase (EC 4.3.1.18)	14	28	56	1	1	1
NC_007946		2643444	2641906		-	fig|364106.8.peg.2712	UTI89_C2698/emrY	Multidrug efflux system EmrKY-TolC, inner-membrane proton/drug antiporter EmrY (MFS type)	2	2	2	1	1	1
NC_007946		2644484	2643444		-	fig|364106.8.peg.2713	UTI89_C2700/emrK	Multidrug efflux system EmrKY-TolC, membrane fusion component EmrK	0	0	0	1	1	1
NC_007946	2644972	2645023	2645637	2645637	+	fig|364106.8.peg.2714	UTI89_C2701/evgA	Positive transcription regulator EvgA	124	77	35	0.340208	9.5494e-10	0.000169643
NC_007946		2645849	2649235	2649235	+	fig|364106.8.peg.2715	UTI89_C2702/evgS	Hybrid sensory histidine kinase in two-component regulatory system with EvgA	62	35	8	1	1	1
NC_007946		2650436	2649291		-	fig|364106.8.peg.2716	UTI89_C2703/yfdE	YfdE protein	1	1	2	1	1	1
NC_007946		2651454	2650510		-	fig|364106.8.peg.2717	UTI89_C2704/yfdV	Uncharacterized transporter YfdV	0	0	0	1	1	1
NC_007946		2653218	2651524		-	fig|364106.8.peg.2718	UTI89_C2705/	Oxalyl-CoA decarboxylase (EC 4.1.1.8)	0	1	1	1	1	1
NC_007946		2654450	2653272		-	fig|364106.8.peg.2719	UTI89_C2706/yfdW	Formyl-coenzyme A transferase (EC 2.8.3.16)	1	1	1	1	1	1
NC_007946		2655669	2655034		-	fig|364106.8.peg.2720	UTI89_C2707/yfdX	Protein YfdX	2	2	3	1	1	1
NC_007946		2655980	2656240		+	fig|364106.8.peg.2721	UTI89_C2708/ypdI	Uncharacterized lipoprotein YpdI	1	2	1	1	1	1
NC_007946	2656582	2656559	2656317	2656190	-	fig|364106.8.peg.2722	UTI89_C2709/yfdY	Uncharacterized protein YfdY	53	62	138	1	5.52255e-38	0.112132
NC_007946	2656760	2656912	2657832	2657832	+	fig|364106.8.peg.2723	UTI89_C2710/ddg	Lipid A biosynthesis palmitoleoyltransferase (EC 2.3.1.242)	1260	741	405	0.328534	0.0155649	0.223933
NC_007946	2659614	2659562	2658324	2658324	-	fig|364106.8.peg.2724	UTI89_C2711/	Glutamate-pyruvate aminotransferase AlaC (EC 2.6.1.2)	42	138	57	9.54877e-61	1	0.00117259
NC_007946	2659957	2659957	2661636	2661636	+	fig|364106.8.peg.2725	UTI89_C2712/ypdA	Sensor histidine kinase YpdA	94	40	32	1	0.00117443	1
NC_007946	2661637	2661651	2662388	2662388	+	fig|364106.8.peg.2726	UTI89_C2713/ypdB	Two-component transcriptional response regulator YpdB	87	47	55	1	1	1
NC_007946	2662397	2662401	2663258	2663258	+	fig|364106.8.peg.2727	UTI89_C2714/ypdC	Uncharacterized transcriptional regulator YpdC, AraC family	39	24	25	1	1	1
NC_007946		2665396	2663261		-	fig|364106.8.peg.2728	UTI89_C2715/	Phosphoenolpyruvate-protein phosphotransferase of PTS system (EC 2.7.3.9)	1	1	2	1	1	1
NC_007946		2666818	2665781		-	fig|364106.8.peg.2729	UTI89_C2716/ypdE	Nondeblocking aminopeptidase YpdE (X-X-[^PR]- specific)	0	1	1	1	1	1
NC_007946		2667903	2666818		-	fig|364106.8.peg.2730	UTI89_C2717/	Aminopeptidase YpdF (MP-, MA-, MS-, AP-, NP- specific)	0	0	1	1	1	1
NC_007946		2669166	2667919		-	fig|364106.8.peg.2731	UTI89_C2718/	PTS system, fructose-like IIC component FryC	0	0	0	1	1	1
NC_007946		2669514	2669188		-	fig|364106.8.peg.2732	UTI89_C2719/	PTS system, fructose-like IIB component FryB	0	1	2	1	1	1
NC_007946	2671296	2670698	2669733	2669733	-	fig|364106.8.peg.2733	UTI89_C2720/glk	Glucokinase (EC 2.7.1.2)	42	63	89	1	2.95908e-18	1
NC_007946	2670744	2670902	2672158	2672158	+	fig|364106.8.peg.2734	UTI89_C2721/yfeO	Chloride channel protein	5	8	13	1	1	1
NC_007946	2672229	2672273	2672599	2672839	+	fig|364106.8.peg.2735	UTI89_C2722/ypeC	Uncharacterized protein YpeC	152	172	249	5.71294e-05	4.99886e-11	1
NC_007946	2674163	2673915	2672740	2672466	-	fig|364106.8.peg.2736	UTI89_C2724/mntH	Manganese transport protein MntH	15	20	30	1	1	1
NC_007946	2674305	2674314	2675516	2675516	+	fig|364106.8.peg.2737	UTI89_C2725/nupC	Na+ dependent nucleoside transporter NupC	222	157	94	0.212949	0.174349	0.12797
NC_007946	2677617	2677617	2675566	2675566	-	fig|364106.8.peg.2738	UTI89_C2726/yfeA	c-di-GMP phosphodiesterase (EC 3.1.4.52) => PdeA	49	36	18	1	1	1
NC_007946	2678037			2677962	-	fig|364106.8.rna.46	/	tRNA-Ala-GGC	27	23	5	1	1	1
NC_007946	2678152			2678077	-	fig|364106.8.rna.47	/	tRNA-Ala-GGC	33	34	7	1	1	1
NC_007946	2678340	2678388	2678732	2678733	+	fig|364106.8.peg.2739	UTI89_C2729/yfeC	Uncharacterized protein yfeC	342	293	247	0.00890443	0.463996	0.811452
NC_007946	2678734	2678734	2679126	2679126	+	fig|364106.8.peg.2740	UTI89_C2730/yfeD	Uncharacterized protein yfeC	234	214	141	0.00221119	1	0.190792
NC_007946	2680684	2680592	2679177	2679151	-	fig|364106.8.peg.2741	UTI89_C2731/gltX	Glutamyl-tRNA synthetase (EC 6.1.1.17)	662	654	489	0.00356762	0.483727	0.6133
NC_007946		2680596	2680727		+	fig|364106.8.peg.2742	/	hypothetical protein	0	0	0	1	1	1
NC_007946	2680851			2680926	+	fig|364106.8.rna.48	/	tRNA-Val-TAC	183	267	54	1.05489e-09	3.21287e-13	8.46305e-43
NC_007946	2680971			2681046	+	fig|364106.8.rna.49	/	tRNA-Val-TAC	411	580	113	8.24676e-08	1.59697e-15	8.95284e-44
NC_007946	2681093			2681168	+	fig|364106.8.rna.50	/	tRNA-Val-TAC	159	202	37	9.80315e-07	4.83584e-22	9.0181e-47
NC_007946	2681173			2681248	+	fig|364106.8.rna.51	/	tRNA-Lys-TTT	53	61	12	1	1	1
NC_007946		2682243	2681359		-	fig|364106.8.peg.2743	UTI89_C2736/xapR	Xanthosine operon regulatory protein XapR, LysR family	4	4	5	1	1	1
NC_007946	2682442	2682442	2682284		-	fig|364106.8.peg.2744	UTI89_C2737/	hypothetical protein	7	8	6	1	1	1
NC_007946		2683751	2682495		-	fig|364106.8.peg.2745	UTI89_C2738/xapB	Xanthosine permease	3	3	2	1	1	1
NC_007946		2684645	2683812		-	fig|364106.8.peg.2746	UTI89_C2739/xapA	Xanthosine phosphorylase (EC 2.4.2.1)	1	2	1	1	1	1
NC_007946		2684894	2685658		+	fig|364106.8.peg.2747	/	Uncharacterized outer membrane protein YfeN	2	3	3	1	1	1
NC_007946	2686623	2686623	2685697	2685684	-	fig|364106.8.peg.2748	UTI89_C2740/yfeR	Transcriptional regulator YfeR, LysR family	11	17	21	1	1	1
NC_007946	2686713	2686713	2687711	2687846	+	fig|364106.8.peg.2749	UTI89_C2741/yfeH	Uncharacterized protein YfeH	49	46	41	1	1	1
NC_007946		2687926	2687708	2687708	-	fig|364106.8.peg.2750	UTI89_C2742/	Uncharacterized protein YpeB	13	11	8	1	1	1
NC_007946	2690013	2689943	2687928	2687927	-	fig|364106.8.peg.2751	UTI89_C2743/ligA	DNA ligase (NAD(+)) (EC 6.5.1.2)	101	87	73	0.0243319	0.810004	0.696922
NC_007946	2691496	2691012	2690014	2690014	-	fig|364106.8.peg.2752	UTI89_C2744/zipA	Cell division protein ZipA	171	206	230	5.64812e-05	1.21883e-05	1
NC_007946	2691242	2691242	2692003	2692003	+	fig|364106.8.peg.2753	UTI89_C2746/cysZ	Sulfate transporter, CysZ-type	42	36	33	1	1	1
NC_007946	2692136	2692188	2693159	2693404	+	fig|364106.8.peg.2754	UTI89_C2747/cysK	Cysteine synthase (EC 2.5.1.47)	840	1350	1661	4.04007e-08	2.86738e-13	1
NC_007946	2693405			2693542	+	-	predicted RNA	-	2646	3068	2908	0.000210203	0.00230493	0.876474
NC_007946	2693543	2693543	2693800	2693844	+	fig|364106.8.peg.2755	UTI89_C2749/ptsH	Phosphotransferase system, phosphocarrier protein HPr	3146	3554	3763	0.000416043	0.000277431	1
NC_007946	2693845	2693845	2695572	2695572	+	fig|364106.8.peg.2756	UTI89_C2750/ptsI	Phosphoenolpyruvate-protein phosphotransferase of PTS system (EC 2.7.3.9)	1612	1805	2098	0.00795517	0.00108585	1
NC_007946	2695573	2695613	2696122	2696149	+	fig|364106.8.peg.2757	UTI89_C2751/crr	PTS system, glucose-specific IIA component (EC 2.7.1.199)	1741	2039	2557	0.000244885	8.58652e-07	1
NC_007946	2697055	2697016	2696165	2696165	-	fig|364106.8.peg.2758	UTI89_C2752/pdxK	Pyridoxal kinase (EC 2.7.1.35)	44	44	73	1	3.84185e-10	1
NC_007946	2697121	2697121	2697489	2697489	+	fig|364106.8.peg.2759	UTI89_C2753/yfeK	Uncharacterized protein YfeK	27	21	12	1	1	1
NC_007946	2698393	2698349	2697492	2697492	-	fig|364106.8.peg.2760	UTI89_C2754/cysM	Cysteine synthase B (EC 2.5.1.47)	149	96	71	0.352261	0.583869	0.392526
NC_007946		2699635	2698538	2698409	-	fig|364106.8.peg.2761	UTI89_C2755/cysA	Sulfate and thiosulfate import ATP-binding protein CysA (EC 3.6.3.25)	146	120	139	0.0309373	0.0307224	1
NC_007946		2700500	2699625		-	fig|364106.8.peg.2762	UTI89_C2756/cysW	Sulfate transport system permease protein CysW	83	70	48	0.0102396	1	0.228885
NC_007946		2701333	2700500		-	fig|364106.8.peg.2763	UTI89_C2757/cysU	Sulfate transport system permease protein CysT	116	93	67	0.0229178	1	0.336158
NC_007946	2702355	2702349	2701333		-	fig|364106.8.peg.2764	UTI89_C2758/cysP	Sulfate and thiosulfate binding protein CysP	111	90	93	0.0198806	0.0900541	1
NC_007946	2703348	2703298	2702507	2702507	-	fig|364106.8.peg.2765	UTI89_C2759/ucpA	Oxidoreductase ucpA (EC 1.-.-.-)	69	67	75	0.000960355	0.000661695	1
NC_007946	2703578	2703578	2704474	2704477	+	fig|364106.8.peg.2766	UTI89_C2760/murQ	N-acetylmuramic acid 6-phosphate etherase (EC 4.2.1.126)	52	48	43	1	1	1
NC_007946	2704478	2704478	2705902	2705915	+	fig|364106.8.peg.2767	UTI89_C2761/murP	PTS system, N-acetylmuramic acid-specific IIB component (EC 2.7.1.192) / PTS system, N-acetylmuramic acid-specific IIC component	24	22	15	1	1	1
NC_007946		2706065	2705922		-	fig|364106.8.peg.2768	UTI89_C2762/	hypothetical protein	20	11	6	1	1	1
NC_007946	2706979	2706979	2706080	2706080	-	fig|364106.8.peg.2769	UTI89_C2764/yfeX	Predicted dye-decolorizing peroxidase (DyP), YfeX-like subgroup	380	213	177	0.955802	0.637305	0.675364
NC_007946	2707650	2707650	2707075	2706980	-	fig|364106.8.peg.2770	UTI89_C2765/yfeY	Predicted outer membrane lipoprotein YfeY	148	112	62	0.0388272	0.101334	0.0301138
NC_007946	2708058	2708058	2707711	2707651	-	fig|364106.8.peg.2771	UTI89_C2766/yfeZ	Inner membrane protein YfeZ	29	35	31	1	1	1
NC_007946	2708572	2708572	2708147	2708147	-	fig|364106.8.peg.2772	UTI89_C2767/ypeA	Acetyltransferase YpeA	27	22	25	1	1	1
NC_007946	2708715	2708786	2709655	2709658	+	fig|364106.8.peg.2773	UTI89_C2768/amiA	N-acetylmuramoyl-L-alanine amidase (EC 3.5.1.28)	74	90	60	5.6676e-06	0.186911	0.210076
NC_007946	2709659	2709659	2710558	2710648	+	fig|364106.8.peg.2774	UTI89_C2769/hemF	Coproporphyrinogen III oxidase, aerobic (EC 1.3.3.3)	39	42	41	1	1	1
NC_007946	2711616	2711616	2710564	2710564	-	fig|364106.8.peg.2775	UTI89_C2770/yfeG	Ethanolamine operon regulatory protein	3	6	14	1	1	1
NC_007946	2712162	2712162	2711662	2711617	-	fig|364106.8.peg.2776	UTI89_C2771/eutK	Ethanolamine utilization polyhedral-body-like protein EutK	6	9	25	1	1	1
NC_007946	2712834	2712834	2712175	2712175	-	fig|364106.8.peg.2777	UTI89_C2772/eutL	Ethanolamine utilization polyhedral-body-like protein EutL	3	5	14	1	1	1
NC_007946	2713751	2713731	2712844	2712835	-	fig|364106.8.peg.2778	UTI89_C2773/eutC	Ethanolamine ammonia-lyase light chain (EC 4.3.1.7)	6	8	25	1	1	1
NC_007946	2715113	2715113	2713752	2713752	-	fig|364106.8.peg.2779	UTI89_C2774/eutB	Ethanolamine ammonia-lyase heavy chain (EC 4.3.1.7)	5	7	21	1	1	1
NC_007946		2716528	2715125		-	fig|364106.8.peg.2780	UTI89_C2775/eutA	Ethanolamine utilization protein EutA	0	1	3	1	1	1
NC_007946		2717751	2716525		-	fig|364106.8.peg.2781	UTI89_C2776/eutH	Ethanolamine permease	0	0	1	1	1	1
NC_007946		2717771	2717941		+	fig|364106.8.peg.2782	/	hypothetical protein	0	0	0	1	1	1
NC_007946		2719155	2717968		-	fig|364106.8.peg.2783	UTI89_C2777/eutG	Ethanolamine utilization protein EutG	0	0	1	1	1	1
NC_007946		2719981	2719145		-	fig|364106.8.peg.2784	UTI89_C2778/eutJ	Ethanolamine utilization protein EutJ	0	0	0	1	1	1
NC_007946		2721395	2719992		-	fig|364106.8.peg.2785	UTI89_C2779/eutE	Acetaldehyde dehydrogenase (EC 1.2.1.10) @ Acetaldehyde dehydrogenase (EC 1.2.1.10), ethanolamine utilization cluster	0	0	0	1	1	1
NC_007946		2721694	2721407		-	fig|364106.8.peg.2786	UTI89_C2780/eutN	Ethanolamine utilization polyhedral-body-like protein EutN	0	0	1	1	1	1
NC_007946		2722094	2721801		-	fig|364106.8.peg.2787	UTI89_C2781/eutM	Ethanolamine utilization polyhedral-body-like protein EutM	1	1	4	1	1	1
NC_007946		2723149	2722133		-	fig|364106.8.peg.2788	UTI89_C2782/eutD	Phosphate acetyltransferase (EC 2.3.1.8), ethanolamine utilization-specific	1	1	3	1	1	1
NC_007946		2723949	2723146		-	fig|364106.8.peg.2789	UTI89_C2783/eutT	ATP:Cob(I)alamin adenosyltransferase (EC 2.5.1.17) @ ATP:Cob(I)alamin adenosyltransferase (EC 2.5.1.17), ethanolamine utilization	0	0	0	1	1	1
NC_007946		2724647	2723946		-	fig|364106.8.peg.2790	UTI89_C2784/eutQ	Ethanolamine utilization protein EutQ	0	0	1	1	1	1
NC_007946		2725101	2724622		-	fig|364106.8.peg.2791	UTI89_C2785/eutP	Ethanolamine utilization protein EutP	0	0	0	1	1	1
NC_007946		2725449	2725114		-	fig|364106.8.peg.2792	UTI89_C2786/eutS	Ethanolamine utilization polyhedral-body-like protein EutS	0	0	0	1	1	1
NC_007946	2728410	2728021	2725742	2725742	-	fig|364106.8.peg.2793	UTI89_C2787/maeB	NADP-dependent malic enzyme (EC 1.1.1.40)	36	59	94	1	8.09178e-38	1
NC_007946	2728254	2728310	2729260	2729263	+	fig|364106.8.peg.2794	UTI89_C2788/talA	Transaldolase (EC 2.2.1.2)	17	73	282	6.43505e-134	0	4.29679e-05
NC_007946	2729280	2729280	2731283	2731367	+	fig|364106.8.peg.2795	UTI89_C2789/tktB	Transketolase (EC 2.2.1.1)	17	71	324	6.32731e-96	0	2.816e-05
NC_007946	2732456	2732403	2731360	2731343	-	fig|364106.8.peg.2796	UTI89_C2790/ypfG	DUF1176 domain-containing protein	38	45	55	1	1	1
NC_007946	2733118	2733104	2732529	2732529	-	fig|364106.8.peg.2797	UTI89_C2793/yffH	GDP-mannose pyrophosphatase NudK	124	116	84	0.00210764	0.932624	0.368359
NC_007946		2734620	2733172	2733172	-	fig|364106.8.peg.2798	UTI89_C2794/aegA	Protein AegA	52	36	18	1	1	1
NC_007946		2735041	2735175		+	fig|364106.8.peg.2799	/	hypothetical protein	1	0	0	1	1	1
NC_007946	2735201	2735357	2737057	2737111	+	fig|364106.8.peg.2800	UTI89_C2795/narQ	Nitrate/nitrite sensor protein NarQ	34	33	23	1	1	1
NC_007946	2737140	2737221	2740334	2740334	+	fig|364106.8.peg.2801	UTI89_C2796/acrD	Aminoglycosides efflux system AcrAD-TolC, inner-membrane proton/drug antiporter AcrD (RND type)	24	70	30	6.04028e-46	1	0.00613533
NC_007946	2740559			2740408	-	-	predicted RNA	-	241	228	161	0.00482967	1	0.162596
NC_007946	2740850	2740873	2741229	2741232	+	fig|364106.8.peg.2802	UTI89_C2797/yffB	FIG138056: a glutathione-dependent thiol reductase	53	71	53	2.75571e-08	1	0.223665
NC_007946	2741233	2741233	2742360	2742375	+	fig|364106.8.peg.2803	UTI89_C2798/dapE	N-succinyl-L,L-diaminopimelate desuccinylase (EC 3.5.1.18)	189	242	163	3.75699e-05	0.191745	0.263618
NC_007946	2742381	2742388	2742588	2742701	+	fig|364106.8.peg.2804	UTI89_C2799/	UPF0370 protein YpfN	69	95	97	1.58642e-08	1.03582e-07	1
NC_007946	2743386	2743367	2742669	2742468	-	fig|364106.8.peg.2805	UTI89_C2800/ypfH	Esterase YpfH	62	77	86	7.81603e-06	1.05538e-06	1
NC_007946	2745458	2745456	2743441	2743441	-	fig|364106.8.peg.2806	UTI89_C2801/ypfI	tRNA cytosine(34) acetyltransferase (EC 2.3.1.193)	88	74	47	0.0250082	1	0.182861
NC_007946	2746501	2746334	2745471	2745459	-	fig|364106.8.peg.2807	UTI89_C2802/ypfJ	YpfJ protein, zinc metalloprotease superfamily	393	362	274	0.00763578	0.924402	0.419398
NC_007946	2747215	2747215	2746502	2746502	-	fig|364106.8.peg.2808	UTI89_C2803/purC	Phosphoribosylaminoimidazole-succinocarboxamide synthase (EC 6.3.2.6)	1331	1110	951	0.0199294	0.6296	0.796025
NC_007946	2747373	2747328	2747221	2747216	-	fig|364106.8.peg.2809	/	hypothetical protein	1195	860	318	0.113304	3.94197e-09	9.95314e-06
NC_007946	2747384			2747374	-	-	predicted RNA	-	1036	734	246	0.451789	7.13826e-21	1.18192e-10
NC_007946	2748462	2748462	2747428	2747385	-	fig|364106.8.peg.2810	UTI89_C2804/nlpB	Outer membrane beta-barrel assembly protein BamC	404	302	250	0.0758128	1	0.61971
NC_007946	2749405	2749357	2748479	2748463	-	fig|364106.8.peg.2811	UTI89_C2805/dapA	4-hydroxy-tetrahydrodipicolinate synthase (EC 4.3.3.7)	1026	934	906	0.00812083	0.0758238	0.979271
NC_007946	2749441	2749503	2750075		+	fig|364106.8.peg.2812	UTI89_C2806/gcvR	Glycine cleavage system transcriptional antiactivator GcvR	363	291	344	0.0588229	0.0582204	1
NC_007946		2750075	2750545	2750679	+	fig|364106.8.peg.2813	UTI89_C2807/bcp	Thiol peroxidase, Bcp-type (EC 1.11.1.15)	365	336	324	0.00773854	0.0879738	1
NC_007946	2751724	2751705	2750644	2750326	-	fig|364106.8.peg.2814	UTI89_C2808/perM	Putative permease PerM (= YfgO)	50	47	48	1	1	1
NC_007946	2751837	2751918	2753381	2753401	+	fig|364106.8.peg.2815	UTI89_C2810/yfgC	Exported zinc metalloprotease YfgC precursor	289	296	289	0.00159371	0.0119666	0.928119
NC_007946	2753402	2753402	2753761	2753950	+	fig|364106.8.peg.2816	UTI89_C2811/yfgD	Uncharacterized protein YfgD, not an arsenate reductase	509	580	613	0.000232775	0.000355271	1
NC_007946	2754598	2754492	2753899	2753889	-	fig|364106.8.peg.2817	UTI89_C2812/yfgE	DnaA inactivator Hda (shorter homolog of DnaA)	254	195	117	0.0725341	0.315728	0.0883803
NC_007946	2755984	2755984	2754695	2754602	-	fig|364106.8.peg.2818	UTI89_C2813/uraA	Uracil permease @ Uracil:proton symporter UraA	68	38	8	0.718078	1.86114e-119	1
NC_007946	2756725	2756696	2756070	2756013	-	fig|364106.8.peg.2819	UTI89_C2814/upp	Uracil phosphoribosyltransferase (EC 2.4.2.9)	332	274	172	0.0426403	1	0.167466
NC_007946	2756998	2757020	2758057		+	fig|364106.8.peg.2820	UTI89_C2815/purM	Phosphoribosylformylglycinamidine cyclo-ligase (EC 6.3.3.1)	731	518	142	0.0605156	2.5559e-14	3.05246e-07
NC_007946		2758057	2758695	2758695	+	fig|364106.8.peg.2821	UTI89_C2816/purN	Phosphoribosylglycinamide formyltransferase (EC 2.1.2.2)	601	469	136	0.0523675	7.3889e-11	3.05246e-07
NC_007946	2758798	2758867	2760933	2760937	+	fig|364106.8.peg.2822	UTI89_C2817/ppk	Polyphosphate kinase (EC 2.7.4.1)	140	150	146	0.00114529	0.00826078	1
NC_007946	2760938	2760938	2762479	2762611	+	fig|364106.8.peg.2823	UTI89_C2818/ppx	Exopolyphosphatase (EC 3.6.1.11)	133	148	129	0.00059198	0.0378185	0.755024
NC_007946		2764761	2762518	2762518	-	fig|364106.8.peg.2824	UTI89_C2819/yfgF	c-di-GMP phosphodiesterase (EC 3.1.4.52) => PdeF	13	8	6	1	1	1
NC_007946		2765095	2764943		-	fig|364106.8.peg.2825	UTI89_C2820/	Putative uncharacterized protein YoeF	0	0	0	1	1	1
NC_007946	2765113	2765113	2765304	2765348	+	fig|364106.8.peg.2826	UTI89_C2822/	Uncharacterized protein YfgG	152	121	102	0.0630921	1	0.537834
NC_007946	2765618	2765618	2766133		+	fig|364106.8.peg.2827	UTI89_C2823/yfgH	Uncharacterized lipoprotein YfgH	13	17	6	1	1	1
NC_007946	2766149	2766149	2766688	2766688	+	fig|364106.8.peg.2828	UTI89_C2824/yfgI	Uncharacterized protein YfgI	17	22	20	1	1	1
NC_007946	2768427	2768359	2766782	2766766	-	fig|364106.8.peg.2829	UTI89_C2825/guaA	GMP synthase [glutamine-hydrolyzing], amidotransferase subunit (EC 6.3.5.2) / GMP synthase [glutamine-hydrolyzing], ATP pyrophosphatase subunit (EC 6.3.5.2)	922	469	240	0.883682	6.39755e-05	0.162596
NC_007946	2769963	2769963	2768428	2768428	-	fig|364106.8.peg.2830	UTI89_C2826/guaB	Inosine-5'-monophosphate dehydrogenase (EC 1.1.1.205) / CBS domain	489	317	155	0.119644	0.00287739	0.052972
NC_007946	2770041	2770056	2771432	2771440	+	fig|364106.8.peg.2831	UTI89_C2827/xseA	Exodeoxyribonuclease VII large subunit (EC 3.1.11.6)	75	67	49	0.00523407	1	1
NC_007946	2779552	2779552	2771501	2771398	-	fig|364106.8.peg.2832	UTI89_C2828/	RatA homolog	16	23	27	1	1	1
NC_007946		2780650	2779673	2779673	-	fig|364106.8.peg.2833	UTI89_C2829/sinI	SinI homolog	11	10	8	1	1	1
NC_007946	2782909	2782909	2780705	2780705	-	fig|364106.8.peg.2834	UTI89_C2830/	adherence and invasion outermembrane protein (Inv,enhances Peyer's patches colonization)	7	7	3	1	1	1
NC_007946	2783395	2783333	2783118	2783118	-	fig|364106.8.peg.2835	UTI89_C2831/yfgJ	Uncharacterized protein YfgJ	53	27	21	1	1	1
NC_007946	2784868	2784868	2783396	2783396	-	fig|364106.8.peg.2836	UTI89_C2832/engA	GTP-binding protein EngA	474	317	205	0.10313	0.672903	0.38772
NC_007946	2786164	2786164	2784986	2784869	-	fig|364106.8.peg.2837	UTI89_C2833/yfgL	Outer membrane beta-barrel assembly protein BamB	354	215	148	0.518055	0.197235	0.284179
NC_007946	2786795	2786795	2786175	2786165	-	fig|364106.8.peg.2838	UTI89_C2834/yfgM	FIG00449901: hypothetical protein	651	465	323	0.123891	0.91994	0.29643
NC_007946	2788087	2788087	2786813	2786796	-	fig|364106.8.peg.2839	UTI89_C2835/hisS	Histidyl-tRNA synthetase (EC 6.1.1.21)	963	764	510	0.0671237	1	0.451267
NC_007946	2788160			2788088	-	-	predicted RNA	-	723	688	477	0.0016517	1	0.186429
NC_007946	2789342	2789316	2788198	2788161	-	fig|364106.8.peg.2840	UTI89_C2836/ispG	(E)-4-hydroxy-3-methylbut-2-enyl-diphosphate synthase (flavodoxin) (EC 1.17.7.3)	471	403	330	0.00955643	0.52859	0.714408
NC_007946	2790498	2790350	2789343	2789343	-	fig|364106.8.peg.2841	UTI89_C2837/yfgA	Cytoskeleton protein RodZ	436	366	311	0.0225316	0.582959	0.724177
NC_007946	2790510			2790499	-	-	predicted RNA	-	335	237	112	0.555438	9.55419e-13	5.93399e-07
NC_007946	2791896	2791789	2790635	2790528	-	fig|364106.8.peg.2842	UTI89_C2838/yfgB	23S rRNA (adenine(2503)-C(2))-methyltransferase @ tRNA (adenine(37)-C(2))-methyltransferase (EC 2.1.1.192)	180	130	65	0.178145	0.00617766	0.0181413
NC_007946	2792415	2792370	2791939	2791897	-	fig|364106.8.peg.2843	UTI89_C2840/ndk	Nucleoside diphosphate kinase (EC 2.7.4.6)	371	582	122	8.78143e-09	0.000296419	2.23176e-18
NC_007946		2794831	2792519	2792416	-	fig|364106.8.peg.2844	UTI89_C2841/pbpC	Penicillin-insensitive transglycosylase (EC 2.4.2.-) & transpeptidase PBP-1C	15	19	14	1	1	1
NC_007946	2799831	2799793	2794832		-	fig|364106.8.peg.2845	UTI89_C2842/yfhM	Alpha-2-macroglobulin	55	64	75	1	2.22679e-05	1
NC_007946	2799957	2800000	2800845	2800845	+	fig|364106.8.peg.2846	UTI89_C2843/sseA	3-mercaptopyruvate sulfurtransferase (EC 2.8.1.2)	51	71	151	2.58178e-07	8.37332e-43	0.332714
NC_007946	2802114	2802114	2801338	2801258	-	fig|364106.8.peg.2847	UTI89_C2844/sseB	Protein SseB	207	284	192	1.50747e-06	0.0483328	0.279503
NC_007946	2803539	2803539	2802256	2802115	-	fig|364106.8.peg.2848	UTI89_C2845/pepB	Peptidase B (EC 3.4.11.23)	86	95	97	5.15859e-05	0.000158734	1
NC_007946	2803798	2803798	2803598	2803540	-	fig|364106.8.peg.2849	UTI89_C2846/yfhJ	Protein IscX, believed to be involved in assembly of Fe-S clusters	286	338	290	1.16765e-05	0.00382442	0.848514
NC_007946	2804146	2804145	2803810	2803799	-	fig|364106.8.peg.2850	UTI89_C2847/fdx	Ferredoxin, 2Fe-2S	357	427	332	6.82858e-06	0.0157094	0.481104
NC_007946	2806013	2805997	2804147	2804147	-	fig|364106.8.peg.2851	UTI89_C2848/hscA	Chaperone protein HscA	60	73	50	5.35022e-06	1	0.272719
NC_007946	2806536	2806529	2806014	2806014	-	fig|364106.8.peg.2852	UTI89_C2849/hscB	Chaperone protein HscB	87	101	52	4.73392e-05	1	0.00581327
NC_007946		2806653	2806537	2806537	-	fig|364106.8.peg.2853	/	hypothetical protein	169	216	111	1.89005e-07	1	0.000929098
NC_007946	2806962	2806948	2806625		-	fig|364106.8.peg.2854	UTI89_C2850/iscA	Iron-sulfur cluster assembly iron binding protein IscA	302	472	334	4.88632e-11	0.000249723	0.314157
NC_007946	2807351	2807351	2806965	2806965	-	fig|364106.8.peg.2855	UTI89_C2851/iscU	Iron-sulfur cluster assembly scaffold protein IscU	405	727	513	7.721e-12	6.83769e-05	0.311384
NC_007946	2808704	2808593	2807379	2807352	-	fig|364106.8.peg.2856	UTI89_C2852/iscS	Cysteine desulfurase (EC 2.8.1.7) => IscS	252	480	347	3.31098e-12	7.85807e-06	0.584232
NC_007946	2809193	2809193	2808705	2808705	-	fig|364106.8.peg.2857	UTI89_C2853/iscR	Iron-sulfur cluster regulator IscR	171	372	225	1.76651e-25	2.15992e-07	0.130534
NC_007946	2810203	2810203	2809463	2809194	-	fig|364106.8.peg.2858	UTI89_C2854/yfhQ	tRNA (cytidine(32)/uridine(32)-2'-O)-methyltransferase (EC 2.1.1.200)	160	149	73	0.00198672	0.400513	0.00946281
NC_007946	2810299	2810322	2811125	2811125	+	fig|364106.8.peg.2859	UTI89_C2855/suhB	Inositol-1-monophosphatase (EC 3.1.3.25)	577	190	55	0.367292	5.36391e-121	5.03687e-09
NC_007946		2811270	2812124		+	fig|364106.8.peg.2860	UTI89_C2856/	Uncharacterized protein YfhR	3	3	1	1	1	1
NC_007946	2812311	2812315	2813595	2813598	+	fig|364106.8.peg.2861	UTI89_C2857/csiE	Stationary phase inducible protein CsiE	4	12	51	1	1	1
NC_007946	2814726	2814726	2813587	2813409	-	fig|364106.8.peg.2862	UTI89_C2858/hcaT	Probable 3-phenylpropionic acid transporter	39	35	10	1	1	1
NC_007946	2815079	2815095	2815517	2815520	+	fig|364106.8.peg.2863	UTI89_C2861/yphA	Inner membrane protein YphA	11	37	158	1	0	6.85484e-09
NC_007946	2816560	2816549	2815677	2815677	-	fig|364106.8.peg.2864	UTI89_C2863/yphB	Aldose 1-epimerase family protein YphB	6	6	9	1	1	1
NC_007946		2817655	2816561		-	fig|364106.8.peg.2865	UTI89_C2864/gutB	Hypothetical zinc-type alcohol dehydrogenase-like protein YphC	4	4	6	1	1	1
NC_007946		2818686	2817688		-	fig|364106.8.peg.2866	UTI89_C2865/yphD	Predicted sugar ABC transport system, permease protein YphD	0	0	1	1	1	1
NC_007946		2820222	2818711		-	fig|364106.8.peg.2867	UTI89_C2866/yphE	Predicted sugar ABC transport system, ATP-binding protein YphE	0	1	1	1	1	1
NC_007946		2821228	2820245		-	fig|364106.8.peg.2868	UTI89_C2867/yphF	Predicted sugar ABC transport system, periplasmic binding protein YphF precursor	1	1	1	1	1	1
NC_007946		2824606	2821325		-	fig|364106.8.peg.2869	UTI89_C2868/yphG	Uncharacterized protein YphG, TPR-domain containing	2	2	3	1	1	1
NC_007946	2824724	2824724	2825917	2825917	+	fig|364106.8.peg.2870	UTI89_C2869/yphH	Putative NAGC-like transcriptional regulator	7	9	8	1	1	1
NC_007946	2827327	2827234	2825981	2825970	-	fig|364106.8.peg.2871	UTI89_C2870/glyA	Serine hydroxymethyltransferase (EC 2.1.2.1)	1239	1023	840	0.0627939	0.812626	0.980078
NC_007946	2827562	2827563	2828753	2828753	+	fig|364106.8.peg.2872	UTI89_C2871/hmpA	Flavohemoglobin / Nitric oxide dioxygenase (EC 1.14.12.17)	11	16	26	1	1	1
NC_007946	2829196	2829136	2828798	2828696	-	fig|364106.8.peg.2873	UTI89_C2872/glnB	Nitrogen regulatory protein P-II	100	107	112	0.000476901	0.00153896	1
NC_007946		2830531	2829197	2829197	-	fig|364106.8.peg.2874	UTI89_C2873/yfhA	Transcriptional response regulatory protein GlrR	52	53	41	1	1	1
NC_007946	2831398	2831234	2830521		-	fig|364106.8.peg.2875	UTI89_C2874/yfhG	Uncharacterized protein YfhG	55	63	38	1	1	1
NC_007946	2832781	2832781	2831399	2831399	-	fig|364106.8.peg.2876	UTI89_C2876/yfhK	Sensor histidine kinase GlrK	34	35	34	1	1	1
NC_007946	2837331	2837289	2833402	2833391	-	fig|364106.8.peg.2877	UTI89_C2877/purL	Phosphoribosylformylglycinamidine synthase, synthetase subunit (EC 6.3.5.3) / Phosphoribosylformylglycinamidine synthase, glutamine amidotransferase subunit (EC 6.3.5.3)	549	425	198	0.102523	0.0747653	0.105463
NC_007946	2837548	2837548	2839104		+	fig|364106.8.peg.2878	UTI89_C2878/yfhD	Membrane-bound lytic murein transglycosylase F (EC 4.2.2.n1)	10	11	3	1	1	1
NC_007946	2839661	2839637	2839101	2839024	-	fig|364106.8.peg.2879	UTI89_C2879/yfhC	tRNA-specific adenosine-34 deaminase (EC 3.5.4.33)	73	70	47	0.00387545	1	0.121651
NC_007946	2840309	2840297	2839662	2839662	-	fig|364106.8.peg.2880	UTI89_C2880/	Phosphatidylglycerophosphatase C (EC 3.1.3.27)	38	41	52	1	1	1
NC_007946	2840488	2840506	2841354	2841354	+	fig|364106.8.peg.2881	UTI89_C2881/yfhH	Uncharacterized HTH-type transcriptional regulator YfhH	11	18	18	1	1	1
NC_007946	2841453	2841485	2841670	2841790	+	fig|364106.8.peg.2882	UTI89_C2882/yfhL	Uncharacterized ferredoxin-like protein YfhL	124	105	29	0.0159927	3.18338e-29	1.0323e-22
NC_007946		2842745	2842365	2842365	-	fig|364106.8.peg.2883	UTI89_C2884/acpS	Holo-[acyl-carrier-protein] synthase (EC 2.7.8.7)	120	141	133	3.45327e-05	0.00125136	1
NC_007946	2843487	2843476	2842745		-	fig|364106.8.peg.2884	UTI89_C2885/pdxJ	Pyridoxine 5'-phosphate synthase (EC 2.6.99.2)	275	304	335	0.000617061	0.000372699	1
NC_007946	2844227	2844216	2843488	2843488	-	fig|364106.8.peg.2885	UTI89_C2886/recO	DNA recombination and repair protein RecO	213	178	90	0.0248755	0.100596	0.0146112
NC_007946		2845133	2844228	2844228	-	fig|364106.8.peg.2886	UTI89_C2887/era	GTP-binding protein Era	443	339	176	0.0623371	0.1083	0.0621636
NC_007946	2845873	2845810	2845130		-	fig|364106.8.peg.2887	UTI89_C2888/rnc	Ribonuclease III (EC 3.1.26.3)	818	688	369	0.0104406	0.704159	0.121897
NC_007946	2847066	2847051	2846077	2845963	-	fig|364106.8.peg.2888	UTI89_C2890/lepB	Signal peptidase I (EC 3.4.21.89)	297	178	106	0.698645	0.00961524	0.114095
NC_007946	2848866	2848866	2847067	2847067	-	fig|364106.8.peg.2889	UTI89_C2891/lepA	Translation elongation factor LepA	271	203	101	0.0595477	0.0459264	0.0421527
NC_007946		2849543	2849064	2848867	-	fig|364106.8.peg.2890	UTI89_C2892/rseC	Sigma factor RpoE regulatory protein RseC	503	401	174	0.0775123	0.00299908	0.0041877
NC_007946		2850496	2849540		-	fig|364106.8.peg.2891	UTI89_C2893/rseB	Sigma factor RpoE negative regulatory protein RseB precursor	396	327	239	0.0285567	1	0.376717
NC_007946	2851146	2851146	2850496		-	fig|364106.8.peg.2892	UTI89_C2894/rseA	Sigma factor RpoE negative regulatory protein RseA	888	711	881	0.0185694	0.00839686	1
NC_007946	2851845	2851754	2851179	2851147	-	fig|364106.8.peg.2893	UTI89_C2895/rpoE	RNA polymerase sigma factor RpoE	2155	1558	1578	0.118227	0.640859	1
NC_007946	2851888			2851846	-	-	predicted RNA	-	511	648	795	4.87042e-07	1.00327e-10	1
NC_007946	2852074	2852074	2851967	2851889	-	fig|364106.8.peg.2894	/	hypothetical protein	12	42	78	1	1.01654e-225	0.30354
NC_007946	2852133	2852162	2853784	2854010	+	fig|364106.8.peg.2895	UTI89_C2896/nadB	L-aspartate oxidase (EC 1.4.3.16)	342	643	836	1.60237e-12	2.27945e-23	1
NC_007946	2854506	2854506	2853769	2853758	-	fig|364106.8.peg.2896	UTI89_C2897/yfiC	tRNA(1)(Val) (adenine(37)-N(6))-methyltransferase (EC 2.1.1.223)	49	38	15	1	1	1
NC_007946	2854618	2854638	2855972	2855982	+	fig|364106.8.peg.2897	UTI89_C2898/	ATP-dependent RNA helicase SrmB	233	129	74	1	0.000661737	0.0875096
NC_007946	2856886	2856886	2856005	2856005	-	fig|364106.8.peg.2898	UTI89_C2899/yfiE	LysR family transcriptional regulator YfiE	24	27	35	1	1	1
NC_007946		2856989	2857576		+	fig|364106.8.peg.2899	UTI89_C2900/yfiK	Cysteine/O-acetylserine efflux protein	3	3	5	1	1	1
NC_007946	2858092	2858015	2857632	2857534	-	fig|364106.8.peg.2900	UTI89_C2901/yfiD	Autonomous glycyl radical cofactor	5364	1393	1863	0.282957	0.0363568	1
NC_007946	2858314	2858320	2859009	2859099	+	fig|364106.8.peg.2901	UTI89_C2902/ung	Uracil-DNA glycosylase, family 1 (EC 3.2.2.27)	62	56	55	1	1	1
NC_007946	2860427	2860094	2859057	2859057	-	fig|364106.8.peg.2902	UTI89_C2903/yfiF	Uncharacterized tRNA/rRNA methyltransferase YfiF	141	91	101	0.453889	0.723396	1
NC_007946	2860281	2860301	2860720	2860734	+	fig|364106.8.peg.2903	UTI89_C2905/trxC	Thioredoxin 2	33	67	76	1	5.38587e-27	1
NC_007946	2860788	2860789	2861487	2861518	+	fig|364106.8.peg.2904	UTI89_C2906/yfiP	Uncharacterized conserved protein YfiP, contains DTW domain	56	49	15	1	1	1
NC_007946	2861519	2861519	2864179	2864179	+	fig|364106.8.peg.2905	UTI89_C2907/yfiQ	Protein lysine acetyltransferase Pat (EC 2.3.1.-)	33	45	48	1	1	1
NC_007946	2864180	2864293	2865648	2865648	+	fig|364106.8.peg.2906	UTI89_C2908/pssA	CDP-diacylglycerol--serine O-phosphatidyltransferase (EC 2.7.8.8)	113	124	99	0.000326368	0.09465	0.552582
NC_007946	2865684	2865745	2866017	2866017	+	fig|364106.8.peg.2907	UTI89_C2909/yfiM	Putative outer membrane lipoprotein	51	52	15	1	1	1
NC_007946	2867332	2867312	2866014	2865895	-	fig|364106.8.peg.2908	UTI89_C2910/kgtP	Alpha-ketoglutarate permease	16	99	179	2.56165e-285	0	1
NC_007946	2867831	2867831	2867655	2867646	-	fig|364106.8.peg.2909	/	hypothetical protein	17	27	37	1	1	1
NC_007946	2868216	2868193	2867969	2867832	-	fig|364106.8.peg.2910	/	Mobile element protein	27	48	61	1	1	1
NC_007946	2868769	2868621	2868217	2868217	-	fig|364106.8.peg.2911	UTI89_C2913/	Mobile element protein	29	50	60	1	1	1
NC_007946	2869691	2869587	2868865	2868865	-	fig|364106.8.peg.2912	UTI89_C2915/	Putative transposase InsK for insertion sequence element IS150	50	74	121	2.45932e-08	2.99669e-25	1
NC_007946	2869969	2869865	2869692	2869692	-	fig|364106.8.peg.2913	/	Transposase	38	58	109	1	1.0355e-49	0.451267
NC_007946	2870221	2870221	2869970	2869970	-	fig|364106.8.peg.2914	/	hypothetical protein	17	19	24	1	1	1
NC_007946	2873462			2870539	-	fig|364106.8.rna.53	/	Large Subunit Ribosomal RNA; lsuRNA; LSU rRNA	62	52	67	1	1	1
NC_007946	2873731			2873656	-	fig|364106.8.rna.54	/	tRNA-Glu-TTC	33	19	13	1	1	1
NC_007946	2875358			2873817	-	fig|364106.8.rna.55	UTI89_C2922/rrsG	Small Subunit Ribosomal RNA; ssuRNA; SSU rRNA	44	33	82	1	3.66472e-16	0.148138
NC_007946	2878366	2878113	2875801	2875480	-	fig|364106.8.peg.2915	UTI89_C2925/clpB	Chaperone protein ClpB (ATP-dependent unfoldase)	166	375	230	2.82211e-17	9.12768e-06	0.404347
NC_007946	2878384			2878367	-	-	predicted RNA	-	210	318	180	5.48822e-08	0.596321	0.00896222
NC_007946		2879235	2878504	2878488	-	fig|364106.8.peg.2916	UTI89_C2926/yfiH	FIG00003370: Multicopper polyphenol oxidase	108	74	50	0.112366	0.373739	0.158768
NC_007946	2881011	2880212	2879232		-	fig|364106.8.peg.2917	UTI89_C2927/rluD	Ribosomal large subunit pseudouridine synthase D (EC 5.4.99.23)	282	224	165	0.0656508	1	0.39519
NC_007946	2880159	2880347	2881084	2881111	+	fig|364106.8.peg.2918	UTI89_C2928/	Outer membrane beta-barrel assembly protein BamD	582	517	292	0.0121049	1	0.117514
NC_007946	2881282	2881354	2881695	2881798	+	fig|364106.8.peg.2919	UTI89_C2931/	Ribosome-associated inhibitor A	2695	6299	6583	5.21036e-18	1.49099e-20	1
NC_007946	2881871	2881945	2883105	2883105	+	fig|364106.8.peg.2920	UTI89_C2932/pheA	Chorismate mutase I (EC 5.4.99.5) / Prephenate dehydratase (EC 4.2.1.51)	137	117	127	0.019345	0.0501926	1
NC_007946	2884269	2884269	2883148	2883148	-	fig|364106.8.peg.2921	UTI89_C2933/tyrA	Chorismate mutase I (EC 5.4.99.5) / Cyclohexadienyl dehydrogenase (EC 1.3.1.12)(EC 1.3.1.43)	44	51	52	1	1	1
NC_007946	2885396	2885350	2884280	2884270	-	fig|364106.8.peg.2922	UTI89_C2934/aroF	2-keto-3-deoxy-D-arabino-heptulosonate-7-phosphate synthase I alpha (EC 2.5.1.54)	70	96	98	1.50838e-08	2.36267e-08	1
NC_007946	2885560	2885560	2885925	2886020	+	fig|364106.8.peg.2923	UTI89_C2935/yfiL	Uncharacterized protein YfiL	28	65	177	1	1.39094e-304	0.0172985
NC_007946	2886055	2886074	2886592		+	fig|364106.8.peg.2924	UTI89_C2936/yfiR	Uncharacterized protein YfiR	82	103	115	6.49222e-06	7.7928e-07	1
NC_007946		2886585	2887808	2887823	+	fig|364106.8.peg.2925	UTI89_C2937/yfiN	Diguanylate cyclase (EC 2.7.7.65) => DgcN	89	109	84	3.09342e-06	0.0116172	0.451267
NC_007946	2887824	2887824	2888306	2888501	+	fig|364106.8.peg.2926	UTI89_C2938/yfiB	Integral membrane protein YfiB	204	249	248	2.53342e-06	1.37216e-05	1
NC_007946	2888730	2888730	2888383	2888382	-	fig|364106.8.peg.2927	UTI89_C2939/rplS	LSU ribosomal protein L19p	6451	3929	2661	0.434273	0.492563	0.61971
NC_007946	2889539	2889539	2888772	2888731	-	fig|364106.8.peg.2928	UTI89_C2940/trmD	tRNA (guanine(37)-N(1))-methyltransferase (EC 2.1.1.228)	10315	6655	3824	0.118227	0.401044	0.446451
NC_007946	2890126	2890121	2889570	2889540	-	fig|364106.8.peg.2929	UTI89_C2941/rimM	16S rRNA processing protein RimM	3681	2228	1274	0.618682	0.0341929	0.268162
NC_007946	2890399	2890385	2890137	2890127	-	fig|364106.8.peg.2930	UTI89_C2942/rpsP	SSU ribosomal protein S16p	8212	5298	3267	0.328546	0.235192	0.395465
NC_007946	2891933	2891883	2890522	2890401	-	fig|364106.8.peg.2931	UTI89_C2943/ffh	Signal recognition particle protein Ffh	279	248	202	0.012933	0.601124	0.61971
NC_007946	2891975	2891975	2892841	2892859	+	fig|364106.8.peg.2932	UTI89_C2944/ypjD	Inner membrane protein YpjD	124	124	74	0.000574317	1	0.0793233
NC_007946	2892869	2892886	2894148	2894148	+	fig|364106.8.peg.2933	UTI89_C2945/yfjD	Putative membrane protein YfjD	78	74	42	0.00116536	1	0.0463114
NC_007946	2894863	2894796	2894203	2894203	-	fig|364106.8.peg.2934	UTI89_C2947/grpE	Heat shock protein GrpE	203	291	190	1.01901e-08	0.0142818	0.211266
NC_007946	2894761	2894761	2894922		+	fig|364106.8.peg.2935	UTI89_C2946/	NAD kinase (EC 2.7.1.23)	20	26	30	1	1	1
NC_007946		2894919	2895797	2895797	+	fig|364106.8.peg.2936	UTI89_C2949/ppnK	NAD kinase (EC 2.7.1.23)	86	91	115	0.000115982	1.8602e-07	1
NC_007946	2895798	2895883	2897544	2897646	+	fig|364106.8.peg.2937	UTI89_C2950/recN	DNA repair protein RecN	40	46	55	1	1	1
NC_007946	2897647	2897693	2898034	2898174	+	fig|364106.8.peg.2938	UTI89_C2951/smpA	Outer membrane beta-barrel assembly protein BamE	196	169	140	0.0077034	0.67019	0.642483
NC_007946		2898386	2898096	2898090	-	fig|364106.8.peg.2939	UTI89_C2952/yfjF	UPF0125 protein RatB	308	366	273	2.83806e-06	0.0233832	0.421333
NC_007946	2898852	2898852	2898376		-	fig|364106.8.peg.2940	UTI89_C2953/yfjG	Ribosome association toxin RatA	215	252	225	1.1118e-05	0.00129767	0.904274
NC_007946	2898906	2898984	2899466	2899574	+	fig|364106.8.peg.2941	UTI89_C2954/smpB	tmRNA-binding protein SmpB	299	323	316	0.000381361	0.00327808	1
NC_007946	2899657			2900133	+	-	predicted RNA	-	97839	89955	108494	0.88844	0.470986	0.339945
NC_007946	2900021			2899680	-	-	predicted RNA	-	2567	2317	2898	0.00836968	0.000932601	1
NC_007946	2900416	2900623	2901411	2901732	+	fig|364106.8.peg.2942	UTI89_C2957/	hypothetical protein	315	286	225	0.0172377	1	0.496408
NC_007946	2902857	2902776	2902003	2901361	-	fig|364106.8.peg.2943	UTI89_C2959/	hypothetical protein	232	164	131	0.172695	1	0.544436
NC_007946	2903260	2903266	2903403	2903403	+	fig|364106.8.peg.2944	/	hypothetical protein	28	24	28	1	1	1
NC_007946	2903828	2903828	2905717	2905717	+	fig|364106.8.peg.2945	UTI89_C2960/	RloF	110	86	45	0.0799148	0.112617	0.0446308
NC_007946		2905977	2905813		-	fig|364106.8.peg.2946	/	Phage DNA invertase	0	0	0	1	1	1
NC_007946		2906452	2906300		-	fig|364106.8.peg.2947	/	hypothetical protein	0	0	0	1	1	1
NC_007946		2906690	2906908		+	fig|364106.8.peg.2948	UTI89_C2961/yfdK	Tail fiber assembly protein	1	1	2	1	1	1
NC_007946		2907482	2906880	2906880	-	fig|364106.8.peg.2949	UTI89_C2962/tfaE	Phage tail fiber assembly protein @ Phage tail fiber assembly protein YcfA	27	30	42	1	1	1
NC_007946	2908225	2908225	2907482		-	fig|364106.8.peg.2950	UTI89_C2963/ycfK	Prophage tail fiber protein	9	9	9	1	1	1
NC_007946		2908813	2908229		-	fig|364106.8.peg.2951	UTI89_C2964/	Uncharacterized protein YmfQ in lambdoid prophage e14 region	2	2	2	1	1	1
NC_007946		2909862	2908804		-	fig|364106.8.peg.2952	UTI89_C2965/	Putative protein JayE from lambdoid prophage e14 region	2	3	3	1	1	1
NC_007946		2910274	2909849		-	fig|364106.8.peg.2953	UTI89_C2966/	Bacteriophage protein GP46	2	2	3	1	1	1
NC_007946		2910822	2910274		-	fig|364106.8.peg.2954	UTI89_C2967/	Prophage baseplate assembly protein V	3	3	5	1	1	1
NC_007946		2911901	2910822		-	fig|364106.8.peg.2955	UTI89_C2968/	FIG003269: Prophage tail protein	3	5	6	1	1	1
NC_007946		2913226	2911898		-	fig|364106.8.peg.2956	UTI89_C2969/	Phage tail/DNA circulation protein	1	1	1	1	1	1
NC_007946		2915122	2913287		-	fig|364106.8.peg.2957	UTI89_C2970/	Phage tail length tape-measure protein	3	3	3	1	1	1
NC_007946		2915297	2915115		-	fig|364106.8.peg.2958	/	hypothetical protein	1	2	1	1	1	1
NC_007946		2915533	2915264		-	fig|364106.8.peg.2959	UTI89_C2971/	Phage small tail protein E	1	1	1	1	1	1
NC_007946		2915889	2915533		-	fig|364106.8.peg.2960	UTI89_C2972/	Phage tail tube protein	1	1	2	1	1	1
NC_007946		2917385	2915889		-	fig|364106.8.peg.2961	UTI89_C2973/	Bacteriophage tail sheath protein	0	0	1	1	1	1
NC_007946		2917539	2917369		-	fig|364106.8.peg.2962	UTI89_C2974/	Mu-like prophage FluMu protein GP38	0	1	2	1	1	1
NC_007946		2918108	2917548		-	fig|364106.8.peg.2963	UTI89_C2975/	FIG111678: IS, phage, Tn; Transposon-related functions	1	1	2	1	1	1
NC_007946		2918611	2918105		-	fig|364106.8.peg.2964	UTI89_C2976/	hypothetical protein	1	1	1	1	1	1
NC_007946		2918996	2918586		-	fig|364106.8.peg.2965	UTI89_C2977/	hypothetical protein	1	1	2	1	1	1
NC_007946		2919316	2918993		-	fig|364106.8.peg.2966	UTI89_C2979/	Sb8	0	1	1	1	1	1
NC_007946		2919519	2919319		-	fig|364106.8.peg.2967	UTI89_C2980/	hypothetical protein	1	1	2	1	1	1
NC_007946		2920774	2919569		-	fig|364106.8.peg.2968	UTI89_C2981/	Phage major capsid protein	1	0	1	1	1	1
NC_007946		2921439	2920789		-	fig|364106.8.peg.2969	UTI89_C2982/	Putative prohead protease	1	1	1	1	1	1
NC_007946		2922658	2921417		-	fig|364106.8.peg.2970	UTI89_C2983/	Phage portal protein	1	0	1	1	1	1
NC_007946		2922840	2922658		-	fig|364106.8.peg.2971	UTI89_C2984/ymfR	Uncharacterized protein YmfR	0	1	0	1	1	1
NC_007946		2924585	2922852		-	fig|364106.8.peg.2972	UTI89_C2985/	Phage terminase, large subunit	1	1	0	1	1	1
NC_007946		2925076	2924582		-	fig|364106.8.peg.2973	UTI89_C2986/	Phage terminase, small subunit	1	1	0	1	1	1
NC_007946		2925552	2925202		-	fig|364106.8.peg.2974	UTI89_C2987/	Phage-associated homing endonuclease	5	4	1	1	1	1
NC_007946	2926442	2926425	2926201	2926144	-	fig|364106.8.peg.2975	UTI89_C2988/	hypothetical protein	61	90	160	6.14796e-10	2.37298e-38	0.783139
NC_007946		2926761	2926576		-	fig|364106.8.peg.2976	/	hypothetical protein	1	2	0	1	1	1
NC_007946		2927433	2926957		-	fig|364106.8.peg.2977	UTI89_C2990/	Phage lysin	2	3	1	1	1	1
NC_007946		2927725	2927420		-	fig|364106.8.peg.2978	UTI89_C2991/	hypothetical protein	4	5	2	1	1	1
NC_007946	2928212	2928212	2927877	2927877	-	fig|364106.8.peg.2979	UTI89_C2992/	hypothetical protein	40	37	33	1	1	1
NC_007946		2929150	2928398		-	fig|364106.8.peg.2980	UTI89_C2993/	Phage antitermination protein @ Phage antitermination protein Q	4	6	6	1	1	1
NC_007946		2930153	2929164		-	fig|364106.8.peg.2981	UTI89_C2994/ydfU1	Uncharacterized protein, YdfU family	1	2	2	1	1	1
NC_007946		2930958	2930161		-	fig|364106.8.peg.2982	UTI89_C2995/	Phage protein	0	1	2	1	1	1
NC_007946		2931367	2930978		-	fig|364106.8.peg.2983	UTI89_C2996/	Holliday junction resolvase / Crossover junction endodeoxyribonuclease rusA (EC 3.1.22.-)	2	3	4	1	1	1
NC_007946		2931651	2931364		-	fig|364106.8.peg.2984	UTI89_C2997/	hypothetical protein	1	2	3	1	1	1
NC_007946		2932313	2931687		-	fig|364106.8.peg.2985	UTI89_C2998/	DNA adenine methylase (EC 2.1.1.72)	2	3	2	1	1	1
NC_007946		2932591	2932340		-	fig|364106.8.peg.2986	UTI89_C2999/yfdN1	Uncharacterized protein YfdN	1	1	2	1	1	1
NC_007946		2932758	2932642		-	fig|364106.8.peg.2987	/	hypothetical protein	0	1	1	1	1	1
NC_007946		2933772	2932831		-	fig|364106.8.peg.2988	UTI89_C3000/	Replication protein O	1	1	1	1	1	1
NC_007946		2934668	2934117		-	fig|364106.8.peg.2989	UTI89_C3002/ymfL	Uncharacterized protein YmfL	0	0	1	1	1	1
NC_007946		2934912	2934712		-	fig|364106.8.peg.2990	UTI89_C3003/	hypothetical protein	1	3	4	1	1	1
NC_007946	2935004	2935444	2935677	2935677	+	fig|364106.8.peg.2991	UTI89_C3004/ymfK	hypothetical protein	118	141	124	1.60161e-05	0.00450775	0.762417
NC_007946	2936415			2935866	-	-	predicted RNA	-	644	848	1636	1.38184e-05	8.63881e-24	1
NC_007946	2936861	2936861	2937223	2937223	+	fig|364106.8.peg.2992	/	Uncharacterized protein YfdP	4	5	10	1	1	1
NC_007946	2937269	2937289	2938113	2938113	+	fig|364106.8.peg.2993	UTI89_C3006/yfdQ1	Uncharacterized protein YfdQ	10	15	22	1	1	1
NC_007946		2938241	2938765		+	fig|364106.8.peg.2994	UTI89_C3007/yfdR1	COG1896: Predicted hydrolases of HD superfamily	0	0	0	1	1	1
NC_007946	2938874	2938874	2939740		+	fig|364106.8.peg.2995	UTI89_C3008/	hypothetical protein	9	5	4	1	1	1
NC_007946		2939782	2939988		+	fig|364106.8.peg.2996	/	hypothetical protein	21	15	11	1	1	1
NC_007946		2939949	2941121		+	fig|364106.8.peg.2997	UTI89_C3009/	Phage integrase	10	10	8	1	1	1
NC_007946	2942071	2941932	2941741	2940669	-	fig|364106.8.peg.2998	UTI89_C3011/	hypothetical protein	2086	2520	3395	0.000116795	2.83414e-08	1
NC_007946	2943037	2942983	2942072	2942072	-	fig|364106.8.peg.2999	UTI89_C3012/	hypothetical protein	849	888	923	0.00132025	0.00258351	1
NC_007946	2943513	2943513	2943388		-	fig|364106.8.peg.3000	/	hypothetical protein	4	7	9	1	1	1
NC_007946	2943815	2943844	2944821	2944840	+	fig|364106.8.peg.3001	UTI89_C3014/ygaT	Carbon starvation induced protein CsiD	1	5	36	1	1	1
NC_007946	2944841	2944841	2946109	2946109	+	fig|364106.8.peg.3002	UTI89_C3015/ygaF	L-2-hydroxyglutarate oxidase (EC 1.1.3.15)	4	14	63	1	1	1
NC_007946	2946110	2946132	2947580	2947586	+	fig|364106.8.peg.3003	UTI89_C3016/gabD	Succinate-semialdehyde dehydrogenase [NAD(P)+] (EC 1.2.1.16)	14	45	230	1	0	7.35834e-10
NC_007946	2947593	2947594	2948874	2949103	+	fig|364106.8.peg.3004	UTI89_C3017/gabT	Gamma-aminobutyrate:alpha-ketoglutarate aminotransferase (EC 2.6.1.19)	14	40	230	1	0	1.47793e-11
NC_007946	2949104	2949112	2950512	2950532	+	fig|364106.8.peg.3005	UTI89_C3018/gabP	gamma-aminobutyrate (GABA) permease	0	2	16	1	1	1
NC_007946	2950533	2950533	2951195	2951195	+	fig|364106.8.peg.3006	UTI89_C3019/ygaE	CsiR, transcriptional repressor of CsiD	6	7	29	1	1	1
NC_007946	2951672	2951645	2951196	2950969	-	fig|364106.8.peg.3007	UTI89_C3020/ygaU	Uncharacterized LysM domain protein YgaU	30	100	487	8.36855e-67	0	2.80666e-08
NC_007946	2951696			2951673	-	-	predicted RNA	-	51	113	335	2.763e-17	1.66906e-228	0.00067685
NC_007946	2951901	2951887	2951729	2951721	-	fig|364106.8.peg.3008	UTI89_C3022/yqaE	UPF0057 membrane protein YqaE	25	49	102	1	2.06917e-92	0.0966068
NC_007946	2952070	2952070	2952369	2952369	+	fig|364106.8.peg.3009	UTI89_C3023/ygaV	Transcriptional regulator YgaV, ArsR family	40	57	43	1	1	1
NC_007946	2952370	2952379	2952903	2952975	+	fig|364106.8.peg.3010	UTI89_C3024/ygaP	Rhodanese-domain-containing inner membrane protein YgaP	68	85	67	9.90206e-06	0.024554	0.446718
NC_007946	2953383	2953354	2952950	2952950	-	fig|364106.8.peg.3011	UTI89_C3025/stpA	DNA-binding protein StpA	11	29	23	1	1	1
NC_007946	2954019	2954022	2954471	2954527	+	fig|364106.8.peg.3012	UTI89_C3027/ygaW	L-alanine exporter AlaE	60	71	324	1.13731e-05	8.80647e-198	8.96604e-08
NC_007946	2954889	2954852	2954508	2954425	-	fig|364106.8.peg.3013	UTI89_C3028/ygaC	Uncharacterized protein YgaC	29	56	73	1	2.90978e-35	1
NC_007946	2954980	2955004	2955333	2955337	+	fig|364106.8.peg.3014	UTI89_C3029/ygaM	Uncharacterized protein YgaM	30	95	467	1.54176e-61	0	1.24613e-09
NC_007946	2956724	2956724	2955390	2955390	-	fig|364106.8.peg.3015	UTI89_C3030/	Transcriptional regulator, GntR family domain / Aspartate aminotransferase (EC 2.6.1.1)	9	16	22	1	1	1
NC_007946		2956812	2957243		+	fig|364106.8.peg.3016	UTI89_C3031/	hypothetical protein	3	4	6	1	1	1
NC_007946		2957452	2957697		+	fig|364106.8.peg.3017	UTI89_C3033/nrdH	Glutaredoxin-like protein NrdH, required for reduction of Ribonucleotide reductase class Ib	4	0	1	1	1	1
NC_007946		2957694	2958104		+	fig|364106.8.peg.3018	UTI89_C3034/nrdI	Ribonucleotide reduction protein NrdI	3	0	1	1	1	1
NC_007946		2958077	2960221		+	fig|364106.8.peg.3019	UTI89_C3035/nrdE	Ribonucleotide reductase of class Ib (aerobic), alpha subunit (EC 1.17.4.1)	4	2	3	1	1	1
NC_007946		2960231	2961190		+	fig|364106.8.peg.3020	UTI89_C3036/nrdF	Ribonucleotide reductase of class Ib (aerobic), beta subunit (EC 1.17.4.1)	4	2	3	1	1	1
NC_007946		2961546	2962748		+	fig|364106.8.peg.3021	UTI89_C3037/proV	Glycine betaine/L-proline transport ATP-binding protein ProV (TC 3.A.1.12.1)	2	2	2	1	1	1
NC_007946		2962741	2963805		+	fig|364106.8.peg.3022	UTI89_C3038/proW	Glycine betaine/L-proline transport system permease protein ProW (TC 3.A.1.12.1)	0	0	0	1	1	1
NC_007946		2963863	2964855		+	fig|364106.8.peg.3023	UTI89_C3039/proX	Glycine betaine/L-proline transport substrate-binding protein ProX (TC 3.A.1.12.1)	2	2	3	1	1	1
NC_007946		2964908	2965054		+	fig|364106.8.peg.3024	UTI89_C3040/	hypothetical protein	0	1	0	1	1	1
NC_007946		2965047	2966231	2966399	+	fig|364106.8.peg.3025	UTI89_C3041/ygaY	Uncharacterized MFS-type transporter STM2812	7	12	6	1	1	1
NC_007946	2966400	2966400	2967092		+	fig|364106.8.peg.3026	UTI89_C3042/ygaZ	Inner membrane protein YgaZ	121	87	47	0.0764046	0.0184634	0.0192565
NC_007946		2967082	2967417	2967507	+	fig|364106.8.peg.3027	UTI89_C3043/ygaH	Uncharacterized protein YgaH	166	127	58	0.0506916	4.90335e-05	0.000225473
NC_007946	2967508	2967508	2968038	2968089	+	fig|364106.8.peg.3028	UTI89_C3044/mprA	Multidrug resistance regulator EmrR (MprA)	255	232	134	0.00488996	1	0.0635665
NC_007946	2968129			2968145	+	-	predicted RNA	-	319	247	97	0.177114	1.21305e-13	2.80429e-09
NC_007946	2968148	2968165	2969337	2969349	+	fig|364106.8.peg.3029	UTI89_C3045/emrA	Multidrug efflux system EmrAB-OMF, membrane fusion component EmrA	171	116	49	0.275524	1.16925e-06	0.000893222
NC_007946	2969350	2969354	2970892	2970892	+	fig|364106.8.peg.3030	UTI89_C3046/emrB	Multidrug efflux system EmrAB-OMF, inner-membrane proton/drug antiporter EmrB (MFS type)	45	22	13	1	1	1
NC_007946		2971150	2971857		+	fig|364106.8.peg.3031	UTI89_C3047/	hypothetical protein	10	6	3	1	1	1
NC_007946		2971854	2972966	2972966	+	fig|364106.8.peg.3032	UTI89_C3048/	hypothetical protein	12	7	7	1	1	1
NC_007946	2973682	2973532	2973017	2972856	-	fig|364106.8.peg.3033	UTI89_C3049/luxS	S-ribosylhomocysteine lyase (EC 4.4.1.21) @ Autoinducer-2 production protein LuxS	180	374	1031	8.87188e-22	2.22316e-241	0.0863804
NC_007946	2975311	2975239	2973683	2973683	-	fig|364106.8.peg.3034	UTI89_C3050/gshA	Glutamate--cysteine ligase (EC 6.3.2.2)	313	387	444	4.32522e-05	2.39367e-06	1
NC_007946		2975740	2975312	2975312	-	fig|364106.8.peg.3035	UTI89_C3051/yqaA	Inner membrane protein YqaA	317	381	296	1.83949e-05	0.0243568	0.491463
NC_007946	2976317	2976303	2975737		-	fig|364106.8.peg.3036	UTI89_C3052/yqaB	Fructose-1-phosphate phosphatase YqaB (EC 3.1.3.-)	96	108	85	4.24718e-05	0.0575509	0.512938
NC_007946	2976660			2976584	-	fig|364106.8.rna.56	/	tRNA-Arg-ACG	144	121	32	0.0351204	3.38193e-24	1.3409e-18
NC_007946	2976800			2976724	-	fig|364106.8.rna.57	/	tRNA-Arg-ACG	382	317	78	0.03297	5.76607e-45	5.21043e-32
NC_007946	2976941			2976865	-	fig|364106.8.rna.58	/	tRNA-Arg-ACG	1024	826	216	0.0175637	2.53726e-24	2.85902e-17
NC_007946	2977037			2976945	-	fig|364106.8.rna.59	/	tRNA-Ser-GCT	1095	890	241	0.02163	1.08393e-19	2.23967e-14
NC_007946	2977614	2977538	2977353	2977265	-	fig|364106.8.peg.3037	UTI89_C3057/csrA	Carbon storage regulator	2089	2177	3465	0.00134359	1.17729e-08	1
NC_007946	2977648	2977648	2977764	2977962	+	fig|364106.8.peg.3038	/	hypothetical protein	16	14	11	1	1	1
NC_007946	2980486	2980274	2977773	2977621	-	fig|364106.8.peg.3039	UTI89_C3058/alaS	Alanyl-tRNA synthetase (EC 6.1.1.7)	932	808	626	0.0517873	0.845846	0.977575
NC_007946		2980353	2980490		+	fig|364106.8.peg.3040	UTI89_C3059/	UPF0387 membrane protein YohO	3	3	2	1	1	1
NC_007946	2981099	2981031	2980531	2980503	-	fig|364106.8.peg.3041	UTI89_C3060/recX	Regulatory protein RecX	22	19	11	1	1	1
NC_007946	2982161	2982161	2981100	2981100	-	fig|364106.8.peg.3042	UTI89_C3061/recA	RecA protein	343	334	431	0.00387545	0.00011049	1
NC_007946	2982739	2982738	2982241	2982162	-	fig|364106.8.peg.3043	UTI89_C3062/ygaD	Nicotinamide-nucleotide amidase (EC 3.5.1.42)	92	100	83	0.000212215	0.0700812	0.615284
NC_007946	2983999	2983968	2982883	2982795	-	fig|364106.8.peg.3044	UTI89_C3063/mltB	Membrane-bound lytic murein transglycosylase B	38	37	28	1	1	1
NC_007946		2984225	2984788		+	fig|364106.8.peg.3045	UTI89_C3064/srlA	PTS system, glucitol/sorbitol-specific IIC component	0	1	2	1	1	1
NC_007946		2984785	2985744		+	fig|364106.8.peg.3046	UTI89_C3065/srlE	PTS system, glucitol/sorbitol-specific IIB component (EC 2.7.1.198) / PTS system, glucitol/sorbitol-specific IIC component 2	0	1	1	1	1	1
NC_007946		2985755	2986126		+	fig|364106.8.peg.3047	UTI89_C3066/srlB	PTS system, glucitol/sorbitol-specific IIA component (EC 2.7.1.198)	1	1	1	1	1	1
NC_007946		2986130	2986909		+	fig|364106.8.peg.3048	UTI89_C3067/srlD	Sorbitol-6-phosphate 2-dehydrogenase (EC 1.1.1.140)	2	2	4	1	1	1
NC_007946		2987015	2987374		+	fig|364106.8.peg.3049	UTI89_C3068/gutM	Glucitol operon activator protein	2	4	5	1	1	1
NC_007946	2987375	2987441	2988214		+	fig|364106.8.peg.3050	UTI89_C3069/srlR	Glucitol operon repressor	102	122	122	3.01388e-06	1.17239e-05	1
NC_007946		2988207	2989172	2989189	+	fig|364106.8.peg.3051	UTI89_C3070/gutQ	D-arabinose-5-phosphate isomerase (EC 5.3.1.13)	45	52	72	1	1.13693e-09	1
NC_007946	2990683	2990683	2989169	2989169	-	fig|364106.8.peg.3052	UTI89_C3071/ygaA	Anaerobic nitric oxide reductase transcription regulator NorR	5	11	16	1	1	1
NC_007946		2990870	2992309		+	fig|364106.8.peg.3053	UTI89_C3072/norV	Anaerobic nitric oxide reductase flavorubredoxin	0	0	1	1	1	1
NC_007946		2992306	2993439		+	fig|364106.8.peg.3054	UTI89_C3073/ygbD	Nitric oxide reductase FlRd-NAD(+) reductase (EC 1.18.1.-)	1	2	2	1	1	1
NC_007946	2995963	2995963	2993663	2993663	-	fig|364106.8.peg.3055	UTI89_C3074/hypF	[NiFe] hydrogenase metallocenter assembly protein HypF	16	14	11	1	1	1
NC_007946		2996595	2996068		-	fig|364106.8.peg.3056	UTI89_C3075/hydN	Electron transport protein HydN	16	23	30	1	1	1
NC_007946		2996740	2996573		-	fig|364106.8.peg.3057	/	hypothetical protein	3	2	3	1	1	1
NC_007946	2997796	2997796	2996744	2996744	-	fig|364106.8.peg.3058	UTI89_C3076/ascG	AscBF operon repressor	14	12	17	1	1	1
NC_007946		2998014	2999471		+	fig|364106.8.peg.3059	UTI89_C3077/ascF	PTS system, arbutin-, cellobiose-, and salicin-specific IIB component / PTS system, arbutin-, cellobiose-, and salicin-specific IIC component	1	1	3	1	1	1
NC_007946	2999480	2999480	3000904	3000904	+	fig|364106.8.peg.3060	UTI89_C3078/ascB	6-phospho-beta-glucosidase (EC 3.2.1.86)	5	8	11	1	1	1
NC_007946		3001301	3001002	3001002	-	fig|364106.8.peg.3061	UTI89_C3079/ygjM	hypothetical protein	17	22	23	1	1	1
NC_007946	3001424	3001411	3001298		-	fig|364106.8.peg.3062	/	hypothetical protein	18	23	23	1	1	1
NC_007946	3001642	3001590	3001447	3001432	-	fig|364106.8.peg.3063	/	hypothetical protein	32	42	35	1	1	1
NC_007946		3002136	3001666	3001643	-	fig|364106.8.peg.3064	UTI89_C3080/hycI	Formate hydrogenlyase maturation protease (EC 3.4.23.51)	33	39	52	1	1	1
NC_007946		3002539	3002129		-	fig|364106.8.peg.3065	UTI89_C3081/hycH	Formate hydrogenlyase maturation protein HycH	10	12	14	1	1	1
NC_007946		3003303	3002536		-	fig|364106.8.peg.3066	UTI89_C3082/hycG	Formate hydrogenlyase subunit 7	6	6	6	1	1	1
NC_007946		3003845	3003303		-	fig|364106.8.peg.3067	UTI89_C3083/hycF	Formate hydrogenlyase subunit 6	7	9	4	1	1	1
NC_007946		3005585	3003855	3003855	-	fig|364106.8.peg.3068	UTI89_C3084/hycE	Formate hydrogenlyase subunit 5	7	8	2	1	1	1
NC_007946	3006505	3006505	3005582		-	fig|364106.8.peg.3069	UTI89_C3085/hycD	Formate hydrogenlyase subunit 4	4	4	1	1	1	1
NC_007946		3008334	3006508	3006508	-	fig|364106.8.peg.3070	UTI89_C3086/hycC	Formate hydrogenlyase subunit 3	5	8	4	1	1	1
NC_007946		3008942	3008331		-	fig|364106.8.peg.3071	UTI89_C3087/hycB	Formate hydrogenlyase subunit 2	15	24	17	1	1	1
NC_007946		3009528	3009067	3009067	-	fig|364106.8.peg.3072	UTI89_C3088/hycA	Formate hydrogenlyase regulatory protein HycA	37	60	52	1	1	1
NC_007946	3009728	3009728	3010090	3010093	+	fig|364106.8.peg.3073	UTI89_C3089/hypA	[NiFe] hydrogenase nickel incorporation protein HypA	220	223	168	0.00026073	0.260655	0.433789
NC_007946	3010094	3010094	3010966		+	fig|364106.8.peg.3074	UTI89_C3090/hypB	[NiFe] hydrogenase nickel incorporation-associated protein HypB	147	136	97	0.00274298	1	0.323173
NC_007946		3010957	3011229		+	fig|364106.8.peg.3075	UTI89_C3091/hypC	[NiFe] hydrogenase metallocenter assembly protein HypC	59	54	30	1	1	1
NC_007946		3011229	3012350		+	fig|364106.8.peg.3076	UTI89_C3092/hypD	[NiFe] hydrogenase metallocenter assembly protein HypD	130	113	54	0.012504	0.0684957	0.00567138
NC_007946		3012347	3013357	3013430	+	fig|364106.8.peg.3077	UTI89_C3093/hypE	[NiFe] hydrogenase metallocenter assembly protein HypE	58	45	23	1	1	1
NC_007946	3013431	3013431	3015509	3015546	+	fig|364106.8.peg.3078	UTI89_C3094/fhlA	Formate hydrogenlyase transcriptional activator	42	35	36	1	1	1
NC_007946	3015554	3015554	3015982	3016049	+	fig|364106.8.peg.3079	UTI89_C3095/	Molybdate-binding domain of ModE	150	149	246	0.000718614	8.36555e-12	1
NC_007946		3016365	3016021		-	fig|364106.8.peg.3080	UTI89_C3096/ygbA	Uncharacterized protein YgbA	4	5	4	1	1	1
NC_007946	3016635	3016651	3019212	3019212	+	fig|364106.8.peg.3081	UTI89_C3098/mutS	DNA mismatch repair protein MutS	99	117	88	0.000309329	0.149521	0.41133
NC_007946	3019318	3019318	3019542		+	fig|364106.8.peg.3082	/	Serine/threonine protein phosphatase 2 (EC 3.1.3.16)	6	10	9	1	1	1
NC_007946		3019722	3019477	3019477	-	fig|364106.8.peg.3083	UTI89_C3099/insBcp5	IS1 protein InsB	27	28	17	1	1	1
NC_007946	3020165	3020126	3019899	3019897	-	fig|364106.8.peg.3084	/	IS1 protein InsA	59	62	62	1	1	1
NC_007946		3020245	3020553		+	fig|364106.8.peg.3085	/	Serine/threonine protein phosphatase 2 (EC 3.1.3.16)	0	1	1	1	1	1
NC_007946	3021383	3021371	3020604	3020604	-	fig|364106.8.peg.3086	UTI89_C3101/ygbI	L-threonate/D-erythronate transcriptional regulator, DeoR family	21	23	21	1	1	1
NC_007946	3021346	3021567	3022475		+	fig|364106.8.peg.3087	UTI89_C3102/ygbJ	L-threonate dehydrogenase (NAD+)	7	8	13	1	1	1
NC_007946		3022472	3023734		+	fig|364106.8.peg.3088	UTI89_C3103/ygbK	3-oxo-tetronate kinase	11	14	20	1	1	1
NC_007946		3023731	3024369	3024373	+	fig|364106.8.peg.3089	UTI89_C3104/ygbL	3-oxo-tetronate 4-phosphate decarboxylase	10	14	25	1	1	1
NC_007946	3024374	3024374	3025150	3025150	+	fig|364106.8.peg.3090	UTI89_C3105/ygbM	2-dehydrotetronate isomerase (EC 5.3.1.35)	10	16	30	1	1	1
NC_007946		3025239	3026603		+	fig|364106.8.peg.3091	UTI89_C3106/ygbN	L-threonate/D-erythronate, proton symporter	4	4	4	1	1	1
NC_007946		3027513	3026746		-	fig|364106.8.peg.3092	UTI89_C3107/	MBL-fold metallo-hydrolase superfamily	4	4	2	1	1	1
NC_007946	3028014	3028014	3028565	3028633	+	fig|364106.8.peg.3093	UTI89_C3109/	Multimeric flavodoxin WrbA	21	20	18	1	1	1
NC_007946	3029797	3029735	3028743	3028467	-	fig|364106.8.peg.3094	UTI89_C3111/rpoS	RNA polymerase sigma factor RpoS	251	406	812	6.7689e-08	2.16594e-38	0.958696
NC_007946	3030941	3030937	3029798	3029798	-	fig|364106.8.peg.3095	UTI89_C3112/nlpD	Murein hydrolase activator NlpD	142	199	291	8.61747e-07	1.44516e-15	1
NC_007946	3031011			3030945	-	-	predicted RNA	-	264	336	367	1.61378e-07	2.39357e-08	1
NC_007946		3031703	3031077	3031077	-	fig|364106.8.peg.3096	UTI89_C3114/pcm	Protein-L-isoaspartate O-methyltransferase (EC 2.1.1.77)	191	230	240	5.42667e-06	6.12449e-06	1
NC_007946		3032458	3031697		-	fig|364106.8.peg.3097	UTI89_C3115/surE	5'-nucleotidase SurE (EC 3.1.3.5) @ Exopolyphosphatase (EC 3.6.1.11)	212	266	246	2.05543e-05	0.00070836	0.97007
NC_007946		3033488	3032439		-	fig|364106.8.peg.3098	UTI89_C3116/truD	tRNA pseudouridine(13) synthase (EC 5.4.99.27)	121	143	147	1.53239e-05	2.95054e-05	1
NC_007946		3033964	3033485		-	fig|364106.8.peg.3099	UTI89_C3117/ispF	2-C-methyl-D-erythritol 2,4-cyclodiphosphate synthase (EC 4.6.1.12)	159	192	171	2.42827e-06	0.00035726	1
NC_007946	3034679	3034674	3033964		-	fig|364106.8.peg.3100	UTI89_C3118/ispD	2-C-methyl-D-erythritol 4-phosphate cytidylyltransferase (EC 2.7.7.60)	106	127	82	3.07816e-06	0.233551	0.157606
NC_007946	3035196	3035004	3034693	3034682	-	fig|364106.8.peg.3101	UTI89_C3119/ftsB	Cell division protein DivIC (FtsB), stabilizes FtsL against RasP cleavage	348	448	264	6.90933e-07	0.308142	0.0972797
NC_007946	3035520	3035520	3035197	3035197	-	fig|364106.8.peg.3102	UTI89_C3120/ygbE	Inner membrane protein YgbE	206	390	284	3.1978e-17	1.07116e-07	0.355293
NC_007946		3036175	3035570	3035521	-	fig|364106.8.peg.3103	UTI89_C3121/cysC	Adenylylsulfate kinase (EC 2.7.1.25)	126	90	82	0.0780454	1	0.969496
NC_007946	3037603	3037602	3036175		-	fig|364106.8.peg.3104	UTI89_C3122/cysN	Sulfate adenylyltransferase subunit 1 (EC 2.7.7.4)	232	164	183	0.159956	0.302788	1
NC_007946	3038549	3038512	3037604	3037604	-	fig|364106.8.peg.3105	UTI89_C3123/cysD	Sulfate adenylyltransferase subunit 2 (EC 2.7.7.4)	455	323	328	0.12576	0.570906	1
NC_007946	3038742	3038764	3039801	3040093	+	fig|364106.8.peg.3106	UTI89_C3124/iap	Alkaline phosphatase isozyme conversion protein	234	271	126	0.000483674	1	0.0199442
NC_007946	3040238	3040078	3039926	3039868	-	fig|364106.8.peg.3107	UTI89_C3125/	HokE protein	88	95	121	0.000170127	2.27764e-07	1
NC_007946	3041077	3041077	3040343	3040342	-	fig|364106.8.peg.3108	UTI89_C3126/cysH	Phosphoadenylyl-sulfate reductase [thioredoxin] (EC 1.8.4.8)	338	240	276	0.233513	0.396976	1
NC_007946	3041145			3041090	-	-	predicted RNA	-	303	210	259	0.296141	0.163596	1
NC_007946		3042863	3041151	3041146	-	fig|364106.8.peg.3109	UTI89_C3127/cysI	Sulfite reductase [NADPH] hemoprotein beta-component (EC 1.8.1.2)	306	222	242	0.0687773	0.180677	1
NC_007946	3044686	3044662	3042863		-	fig|364106.8.peg.3110	UTI89_C3128/cysJ	Sulfite reductase [NADPH] flavoprotein alpha-component (EC 1.8.1.2)	207	163	118	0.0471709	1	0.34889
NC_007946	3044981	3044981	3045343	3045349	+	fig|364106.8.peg.3111	UTI89_C3129/ygcM	6-carboxy-5,6,7,8-tetrahydropterin synthase (EC 4.1.2.50)	42	38	19	1	1	1
NC_007946		3045421	3046692		+	fig|364106.8.peg.3112	UTI89_C3130/ygcN	Electron transfer flavoprotein-quinone oxidoreductase YgcN	22	16	7	1	1	1
NC_007946		3046683	3046943		+	fig|364106.8.peg.3113	UTI89_C3131/ygcO	Ferredoxin-like protein YgcO	8	6	2	1	1	1
NC_007946	3046960	3046960	3047535	3047535	+	fig|364106.8.peg.3114	UTI89_C3132/ygcP	hypothetical protein	28	19	8	1	1	1
NC_007946		3048543	3047683		-	fig|364106.8.peg.3115	UTI89_C3133/ygcQ	Electron transfer flavoprotein, alpha subunit YgcQ	3	5	5	1	1	1
NC_007946		3049319	3048540		-	fig|364106.8.peg.3116	UTI89_C3134/ygcR	Electron transfer flavoprotein, beta subunit YgcR	9	13	16	1	1	1
NC_007946		3050634	3049297		-	fig|364106.8.peg.3117	UTI89_C3135/ygcS	Inner membrane metabolite transport protein YgcS	1	2	2	1	1	1
NC_007946		3052182	3050728		-	fig|364106.8.peg.3118	UTI89_C3136/	Predicted FAD containing dehydrogenase	2	1	2	1	1	1
NC_007946		3053037	3052252		-	fig|364106.8.peg.3119	UTI89_C3137/ygcW	Uncharacterized oxidoreductase YgcW	0	0	0	1	1	1
NC_007946		3053356	3054633		+	fig|364106.8.peg.3120	UTI89_C3138/yqcE	Inner membrane protein YqcE	0	0	0	1	1	1
NC_007946	3054660	3054660	3056138	3056138	+	fig|364106.8.peg.3121	UTI89_C3139/ygcE	Uncharacterized sugar kinase YgcE (EC 2.7.1.-)	5	7	6	1	1	1
NC_007946	3057298	3057283	3056612	3056612	-	fig|364106.8.peg.3122	UTI89_C3140/ygcF	7-carboxy-7-deazaguanine synthase (EC 4.3.99.3)	217	181	258	0.0227581	0.000234651	1
NC_007946	3057456	3057456	3058070	3058070	+	fig|364106.8.peg.3123	UTI89_C3142/	LemA PROTEIN	55	34	19	1	1	1
NC_007946		3058168	3058977	3058977	+	fig|364106.8.peg.3124	UTI89_C3143/	hypothetical protein	23	14	7	1	1	1
NC_007946		3058992	3060140	3060140	+	fig|364106.8.peg.3125	UTI89_C3145/	hypothetical protein	21	20	8	1	1	1
NC_007946	3060141	3060146	3061039	3061039	+	fig|364106.8.peg.3126	UTI89_C3147/	hypothetical protein	22	22	13	1	1	1
NC_007946	3062397	3062397	3061099	3061010	-	fig|364106.8.peg.3127	UTI89_C3148/eno	Enolase (EC 4.2.1.11)	2080	1752	2016	0.0705859	0.0795964	1
NC_007946	3064122	3064122	3062485	3062398	-	fig|364106.8.peg.3128	UTI89_C3149/pyrG	CTP synthase (EC 6.3.4.2)	885	779	656	0.0370655	0.461847	1
NC_007946	3065212	3065141	3064350	3064125	-	fig|364106.8.peg.3129	UTI89_C3150/mazG	Nucleoside triphosphate pyrophosphohydrolase MazG (EC 3.6.1.8)	176	160	187	0.00584081	0.00238468	1
NC_007946		3065548	3065213	3065213	-	fig|364106.8.peg.3130	UTI89_C3151/chpA	Programmed cell death toxin MazF	176	165	217	0.00186692	1.24644e-05	1
NC_007946	3065819	3065796	3065548		-	fig|364106.8.peg.3131	UTI89_C3153/chpR	Programmed cell death antitoxin MazE	200	197	255	0.00103711	9.98123e-06	1
NC_007946	3068155	3068108	3065874	3065840	-	fig|364106.8.peg.3132	UTI89_C3154/relA	Inactive (p)ppGpp 3'-pyrophosphohydrolase domain / GTP pyrophosphokinase (EC 2.7.6.5), (p)ppGpp synthetase I	131	112	120	0.0228439	0.0605541	1
NC_007946	3069485	3069457	3068156	3068156	-	fig|364106.8.peg.3133	UTI89_C3155/rumA	23S rRNA (uracil(1939)-C(5))-methyltransferase (EC 2.1.1.190)	123	110	104	0.0119371	0.159861	1
NC_007946	3069514	3069514	3072270	3072420	+	fig|364106.8.peg.3134	UTI89_C3156/barA	Signal transduction histidine-protein kinase BarA (EC 2.7.13.3)	61	57	31	1	1	1
NC_007946		3072516	3072400	3072376	-	fig|364106.8.peg.3135	/	hypothetical protein	3	15	24	1	1	1
NC_007946	3073841	3073841	3072501		-	fig|364106.8.peg.3136	UTI89_C3157/gudD	Glucarate dehydratase (EC 4.2.1.40)	32	130	186	1.60596e-88	5.44876e-206	1
NC_007946	3075203	3075202	3073862	3073842	-	fig|364106.8.peg.3137	UTI89_C3158/ygcY	Glucarate dehydratase related protein YgcY	13	33	40	1	1	1
NC_007946	3076556	3076556	3075204	3075204	-	fig|364106.8.peg.3138	UTI89_C3159/	D-glucarate transporter	3	6	6	1	1	1
NC_007946		3076769	3076897		+	fig|364106.8.peg.3139	/	hypothetical protein	0	0	0	1	1	1
NC_007946	3077439	3077439	3076990	3076990	-	fig|364106.8.peg.3140	UTI89_C3160/yqcA	Hypothetical flavoprotein YqcA (clustered with tRNA pseudouridine synthase C)	42	49	46	1	1	1
NC_007946		3078239	3077457	3077440	-	fig|364106.8.peg.3141	UTI89_C3161/truC	tRNA pseudouridine(65) synthase (EC 5.4.99.26)	38	38	22	1	1	1
NC_007946	3078568	3078568	3078239		-	fig|364106.8.peg.3142	UTI89_C3162/yqcC	Uncharacterized protein YqcC	17	20	11	1	1	1
NC_007946	3078983			3078657	-	-	predicted RNA	-	23374	12267	16871	0.276034	0.285514	1
NC_007946	3079737	3079735	3079190	3079142	-	fig|364106.8.peg.3143	UTI89_C3163/syd	Syd protein	115	100	95	0.00649176	0.141567	1
NC_007946	3079803	3079803	3080651	3080762	+	fig|364106.8.peg.3144	UTI89_C3164/queF	NADPH-dependent 7-cyano-7-deazaguanine reductase (EC 1.7.1.13)	128	114	91	0.00530602	0.587613	0.623744
NC_007946	3080763	3080763	3082127	3082142	+	fig|364106.8.peg.3145	UTI89_C3165/ygdH	Pyrimidine/purine nucleotide 5'-monophosphate nucleosidase PpnN (EC 3.2.2.4) (EC 3.2.2.10)	225	311	392	3.32204e-06	5.10593e-10	1
NC_007946	3082390	3082684	3083973	3083973	+	fig|364106.8.peg.3146	UTI89_C3167/sdaC	Serine transporter	59	25	10	1	1	1
NC_007946	3084031	3084031	3085398	3085398	+	fig|364106.8.peg.3147	UTI89_C3168/sdaB	L-serine dehydratase, beta subunit (EC 4.3.1.17) / L-serine dehydratase, alpha subunit (EC 4.3.1.17)	25	11	6	1	1	1
NC_007946	3085496	3085510	3086265	3086271	+	fig|364106.8.peg.3148	UTI89_C3169/xni	Flap endonuclease Xni	26	25	16	1	1	1
NC_007946		3087521	3086370	3086370	-	fig|364106.8.peg.3149	UTI89_C3170/fucO	Lactaldehyde reductase (EC 1.1.1.77)	7	8	8	1	1	1
NC_007946	3088193	3088193	3087546	3087546	-	fig|364106.8.peg.3150	UTI89_C3171/fucA	L-fuculose phosphate aldolase (EC 4.1.2.17)	4	6	6	1	1	1
NC_007946		3088383	3088520		+	fig|364106.8.peg.3151	UTI89_C3172/	hypothetical protein	0	0	0	1	1	1
NC_007946		3088740	3090056		+	fig|364106.8.peg.3152	UTI89_C3173/fucP	Fucose permease	0	0	0	1	1	1
NC_007946		3090089	3091864		+	fig|364106.8.peg.3153	UTI89_C3174/fucI	L-fucose isomerase (EC 5.3.1.25) @ D-Arabinose ketol-isomerase (EC 5.3.1.3)	1	1	1	1	1	1
NC_007946	3091973	3091973	3093391	3093391	+	fig|364106.8.peg.3154	UTI89_C3175/fucK	L-fuculokinase (EC 2.7.1.51)	7	9	20	1	1	1
NC_007946	3093392	3093393	3093815	3093815	+	fig|364106.8.peg.3155	UTI89_C3176/fucU	L-fucose mutarotase (EC 5.1.3.29)	31	57	169	1	4.42654e-210	0.00414167
NC_007946	3093838	3093873	3094604	3094677	+	fig|364106.8.peg.3156	UTI89_C3177/fucR	L-fucose operon activator	21	23	31	1	1	1
NC_007946		3095748	3094648	3094571	-	fig|364106.8.peg.3157	UTI89_C3178/ygdE	23S rRNA (cytidine(2498)-2'-O)-methyltransferase (EC 2.1.1.186)	94	91	82	0.00111466	0.0444446	1
NC_007946	3096141	3096136	3095741		-	fig|364106.8.peg.3158	UTI89_C3179/ygdD	FIG00018398: hypothetical regulator	53	56	48	1	1	1
NC_007946	3097135	3097072	3096155	3096155	-	fig|364106.8.peg.3159	UTI89_C3180/gcvA	Glycine cleavage system transcriptional activator GcvA	51	63	45	1	1	1
NC_007946	3097664	3097650	3097423	3097423	-	fig|364106.8.peg.3160	UTI89_C3182/	Uncharacterized lipoprotein YgdI	15	43	133	1	0	0.000251083
NC_007946	3097809	3098055	3099047		+	fig|364106.8.peg.3161	UTI89_C3183/	Cysteine desulfurase (EC 2.8.1.7) => sulfur transfer pathway protein CsdA	106	110	93	0.00028246	0.0439445	0.783139
NC_007946		3099047	3099490	3099514	+	fig|364106.8.peg.3162	UTI89_C3184/ygdK	Sulfur acceptor protein => sulfur transfer pathway protein CsdE	90	104	94	8.32949e-05	0.00638128	0.926477
NC_007946	3100375	3100341	3099541	3099538	-	fig|364106.8.peg.3163	UTI89_C3185/ygdL	HesA/MoeB/ThiF family protein => sulfur transfer pathway protein CsdL	68	64	37	0.00213228	1	1
NC_007946	3101525	3101491	3100424	3100424	-	fig|364106.8.peg.3164	UTI89_C3186/mltA	Membrane-bound lytic murein transglycosylase A	75	62	35	0.0113944	0.493804	1
NC_007946	3101730			3101806	+	fig|364106.8.rna.60	/	tRNA-Met-CAT	102	58	15	1	2.64768e-125	1
NC_007946	3101840			3101916	+	fig|364106.8.rna.61	/	tRNA-Met-CAT	518	346	64	0.472365	2.73132e-150	1.76562e-59
NC_007946	3101950			3102026	+	fig|364106.8.rna.62	/	tRNA-Met-CAT	127	86	16	1	9.60501e-172	2.50087e-69
NC_007946		3102662	3103162		+	fig|364106.8.peg.3165	UTI89_C3190/	T6SS component TssB (ImpB/VipA)	0	1	0	1	1	1
NC_007946		3103221	3104759		+	fig|364106.8.peg.3166	UTI89_C3191/	T6SS component TssC (ImpC/VipB)	1	1	1	1	1	1
NC_007946		3104915	3106114		+	fig|364106.8.peg.3167	UTI89_C3192/	T6SS component TssK (ImpJ/VasE)	0	0	0	1	1	1
NC_007946		3106111	3106776		+	fig|364106.8.peg.3168	UTI89_C3193/	T6SS outer membrane component TssL (ImpK/VasF)	1	1	0	1	1	1
NC_007946		3106789	3108441		+	fig|364106.8.peg.3169	UTI89_C3194/	Outer membrane protein	0	0	0	1	1	1
NC_007946		3108499	3108990		+	fig|364106.8.peg.3170	UTI89_C3196/	T6SS component Hcp	2	1	3	1	1	1
NC_007946		3109182	3111827		+	fig|364106.8.peg.3171	UTI89_C3197/	T6SS AAA+ chaperone ClpV (TssH)	1	1	1	1	1	1
NC_007946		3111839	3114319		+	fig|364106.8.peg.3172	UTI89_C3198/	VgrG protein	4	3	5	1	1	1
NC_007946	3114320	3114339	3116108		+	fig|364106.8.peg.3173	UTI89_C3199/	hypothetical protein	57	65	50	1	1	1
NC_007946		3116083	3116916		+	fig|364106.8.peg.3174	UTI89_C3200/	hypothetical protein	109	110	44	0.000281517	0.0597999	0.000160001
NC_007946		3116885	3117178		+	fig|364106.8.peg.3175	UTI89_C3201/	hypothetical protein	46	44	11	1	1	1
NC_007946		3117839	3117705		-	fig|364106.8.peg.3176	/	hypothetical protein	0	0	0	1	1	1
NC_007946		3117823	3119040		+	fig|364106.8.peg.3177	UTI89_C3203/	hypothetical protein	7	7	4	1	1	1
NC_007946		3119050	3122403		+	fig|364106.8.peg.3178	UTI89_C3204/	T6SS component TssM (IcmF/VasK)	3	3	3	1	1	1
NC_007946		3122381	3124006		+	fig|364106.8.peg.3179	UTI89_C3205/	T6SS component TssA (ImpA)	2	2	3	1	1	1
NC_007946	3124012	3124012	3125589		+	fig|364106.8.peg.3180	/	T6SS PAAR-repeat protein / RhaS protein	13	10	10	1	1	1
NC_007946		3126284	3126424		+	fig|364106.8.peg.3181	/	hypothetical protein	7	4	4	1	1	1
NC_007946		3126718	3126918		+	fig|364106.8.peg.3182	UTI89_C3207/	hypothetical protein	3	2	2	1	1	1
NC_007946		3127288	3129048		+	fig|364106.8.peg.3183	/	T6SS component TssF (ImpG/VasA)	5	5	4	1	1	1
NC_007946		3129189	3130091		+	fig|364106.8.peg.3184	/	T6SS component TssG (ImpH/VasB)	3	2	2	1	1	1
NC_007946		3130072	3130608		+	fig|364106.8.peg.3185	UTI89_C3208/	T6SS secretion lipoprotein TssJ (VasD)	5	5	6	1	1	1
NC_007946		3130720	3131040		+	fig|364106.8.peg.3186	UTI89_C3209/	T6SS lysozyme-like component TssE	5	5	5	1	1	1
NC_007946		3131040	3132416	3132425	+	fig|364106.8.peg.3187	UTI89_C3210/	Type VI secretion-related protein VasL	11	12	10	1	1	1
NC_007946		3133665	3132718		-	fig|364106.8.peg.3188	UTI89_C3212/	D-3-phosphoglycerate dehydrogenase (EC 1.1.1.95)	4	5	5	1	1	1
NC_007946		3134333	3133737		-	fig|364106.8.peg.3189	UTI89_C3213/	D-arabinose-5-phosphate isomerase (EC 5.3.1.13)	3	4	5	1	1	1
NC_007946		3135511	3134336		-	fig|364106.8.peg.3190	UTI89_C3214/	Cystathionine beta-lyase MalY (EC 4.4.1.8) @ Maltose regulon modulator	1	1	1	1	1	1
NC_007946		3137040	3135511		-	fig|364106.8.peg.3191	UTI89_C3215/	PTS system, maltose and glucose-specific IIC component / PTS system, maltose and glucose-specific IIB component (EC 2.7.1.208)	0	1	1	1	1	1
NC_007946		3137935	3137123		-	fig|364106.8.peg.3192	UTI89_C3216/	hypothetical protein	0	0	0	1	1	1
NC_007946	3139480	3139446	3138193	3138193	-	fig|364106.8.peg.3193	UTI89_C3218/amiC	N-acetylmuramoyl-L-alanine amidase (EC 3.5.1.28)	52	79	68	4.9542e-10	1	0.908375
NC_007946	3139658	3139678	3141009	3141167	+	fig|364106.8.peg.3194	UTI89_C3219/argA	N-acetylglutamate synthase (EC 2.3.1.1)	29	16	411	1	0	0
NC_007946		3142897	3141071	3141060	-	fig|364106.8.peg.3195	UTI89_C3220/recD	Exodeoxyribonuclease V alpha chain (EC 3.1.11.5)	100	92	102	0.00859468	0.0126545	1
NC_007946		3146439	3142897		-	fig|364106.8.peg.3196	UTI89_C3221/recB	Exodeoxyribonuclease V beta chain (EC 3.1.11.5)	131	112	82	0.0142619	1	0.491463
NC_007946	3149495	3149320	3146432		-	fig|364106.8.peg.3197	UTI89_C3222/ptrA	Protease III precursor (EC 3.4.24.55)	64	54	41	0.0207621	1	1
NC_007946	3152876	3152864	3149496	3149496	-	fig|364106.8.peg.3198	UTI89_C3223/recC	Exodeoxyribonuclease V gamma chain (EC 3.1.11.5)	58	57	51	1	1	1
NC_007946	3153167	3153152	3152877	3152877	-	fig|364106.8.peg.3199	UTI89_C3224/ppdC	FIG004136: Prepilin peptidase dependent protein C precursor	36	37	33	1	1	1
NC_007946		3153592	3153185		-	fig|364106.8.peg.3200	UTI89_C3225/ygdB	Uncharacterized protein YgdB	6	7	6	1	1	1
NC_007946		3154152	3153589		-	fig|364106.8.peg.3201	UTI89_C3226/ppdB	FIG004819: Prepilin peptidase dependent protein B precursor	7	7	8	1	1	1
NC_007946		3154613	3154143		-	fig|364106.8.peg.3202	UTI89_C3227/ppdA	Prepilin peptidase dependent protein A precursor	4	3	4	1	1	1
NC_007946	3155598	3155592	3154798	3154780	-	fig|364106.8.peg.3203	UTI89_C3229/thyA	Thymidylate synthase (EC 2.1.1.45)	241	195	115	0.0428167	0.634938	0.110505
NC_007946	3156474	3156474	3155599	3155599	-	fig|364106.8.peg.3204	UTI89_C3230/lgt	Prolipoprotein diacylglyceryl transferase	171	135	88	0.0480865	1	0.186429
NC_007946	3158883	3158871	3156625	3156475	-	fig|364106.8.peg.3205	UTI89_C3231/ptsP	FIG001592: Phosphocarrier protein kinase/phosphorylase, nitrogen regulation associated	128	116	102	0.012438	0.363891	0.734734
NC_007946	3159438	3159414	3158884	3158884	-	fig|364106.8.peg.3206	UTI89_C3232/nudH	Adenosine (5')-pentaphospho-(5'')-adenosine pyrophosphohydrolase	387	349	378	0.0140644	0.0358633	1
NC_007946	3160096	3160099	3160788	3160788	+	fig|364106.8.peg.3207	UTI89_C3234/mutH	DNA mismatch repair endonuclease MutH	23	30	21	1	1	1
NC_007946	3160857	3160857	3161570	3161570	+	fig|364106.8.peg.3208	UTI89_C3235/ygdQ	UPF0053 inner membrane protein YgdQ	55	58	23	1	1	1
NC_007946	3161673	3161708	3161926	3162033	+	fig|364106.8.peg.3209	UTI89_C3237/ygdR	Uncharacterized lipoprotein YgdR	91	124	239	7.97743e-09	1.82567e-41	0.526255
NC_007946	3162034	3162034	3163074	3163208	+	fig|364106.8.peg.3210	UTI89_C3238/tas	Tas protein, an NADP(H)-dependent aldo-keto reductase	206	246	369	0.000178026	3.24412e-10	1
NC_007946	3164291	3164254	3163106	3163106	-	fig|364106.8.peg.3211	UTI89_C3239/ygeD	Lysophospholipid transporter LplT	12	10	9	1	1	1
NC_007946	3166478	3166451	3164292	3164292	-	fig|364106.8.peg.3212	UTI89_C3240/aas	2-acylglycerophosphoethanolamine acyltransferase (EC 2.3.1.40) / Acyl-[acyl-carrier-protein] synthetase (EC 6.2.1.20)	42	41	30	1	1	1
NC_007946	3167017	3167037	3168068	3168093	+	fig|364106.8.peg.3213	UTI89_C3241/galR	Galactose operon repressor, GalR-LacI family of transcriptional regulators	88	85	95	0.000751929	0.000310138	1
NC_007946	3169352	3169337	3168075	3167952	-	fig|364106.8.peg.3214	UTI89_C3242/lysA	Diaminopimelate decarboxylase (EC 4.1.1.20)	70	100	379	1.27721e-09	3.7712e-219	0.00100693
NC_007946	3169458	3169459	3170394	3170394	+	fig|364106.8.peg.3215	UTI89_C3243/lysR	Transcriptional activator protein LysR	11	12	15	1	1	1
NC_007946	3171147	3171073	3170381	3170381	-	fig|364106.8.peg.3216	UTI89_C3244/ygeA	Uncharacterized protein YgeA of aspartate/glutamate/hydantoin racemase family	57	56	60	1	1	1
NC_007946	3172620	3172620	3171202	3171202	-	fig|364106.8.peg.3217	/	low-affinity L-arabinose transport system proton symport protein	5	6	7	1	1	1
NC_007946	3173696	3173696	3172935	3172935	-	fig|364106.8.peg.3218	UTI89_C3245/	2-dehydro-3-deoxy-D-gluconate 5-dehydrogenase (EC 1.1.1.127) @ 2-deoxy-D-gluconate 3-dehydrogenase (EC 1.1.1.125)	7	13	20	1	1	1
NC_007946	3174562	3174562	3173726	3173726	-	fig|364106.8.peg.3219	UTI89_C3246/kduI	4-deoxy-L-threo-5-hexosulose-uronate ketol-isomerase (EC 5.3.1.17)	4	10	13	1	1	1
NC_007946	3176172	3176030	3174849	3174849	-	fig|364106.8.peg.3220	UTI89_C3247/yqeF	Acetyl-CoA acetyltransferase (EC 2.3.1.9)	6	8	8	1	1	1
NC_007946	3176179	3176285	3177514	3177514	+	fig|364106.8.peg.3221	UTI89_C3248/	Inner membrane transport protein YqeG	18	17	6	1	1	1
NC_007946	3177904			3177831	-	fig|364106.8.rna.63	/	tRNA-Gly-CCC	44	50	26	1	1	1
NC_007946	3178938	3178738	3177983	3177983	-	fig|364106.8.peg.3222	UTI89_C3250/ygeR	Uncharacterized lipoprotein YgeR	109	97	53	0.0033832	0.770989	0.0347025
NC_007946		3179152	3181449		+	fig|364106.8.peg.3223	UTI89_C3251/	Xanthine dehydrogenase, molybdenum binding subunit (EC 1.17.1.4)	2	4	4	1	1	1
NC_007946		3181460	3182338		+	fig|364106.8.peg.3224	UTI89_C3252/ygeT	Xanthine dehydrogenase, FAD binding subunit (EC 1.17.1.4)	3	5	4	1	1	1
NC_007946		3182335	3182814		+	fig|364106.8.peg.3225	UTI89_C3253/	Xanthine dehydrogenase iron-sulfur subunit (EC 1.17.1.4)	3	3	4	1	1	1
NC_007946		3184632	3182854	3182854	-	fig|364106.8.peg.3226	UTI89_C3254/ygeV	Uncharacterized sigma-54-dependent transcriptional regulator YgeV	6	17	20	1	1	1
NC_007946		3185108	3186298		+	fig|364106.8.peg.3227	UTI89_C3255/ygeW	Aspartate/ornithine carbamoyltransferase family protein protein YgeW	1	1	1	1	1	1
NC_007946		3186356	3187552		+	fig|364106.8.peg.3228	UTI89_C3256/ygeX	Diaminopropionate ammonia-lyase (EC 4.3.1.15)	0	0	0	1	1	1
NC_007946		3187610	3188821		+	fig|364106.8.peg.3229	UTI89_C3257/ygeY	Putative deacetylase YgeY	1	1	2	1	1	1
NC_007946		3188862	3190259		+	fig|364106.8.peg.3230	UTI89_C3258/ygeZ	D-phenylhydantoinase	1	1	2	1	1	1
NC_007946	3190307	3190307	3191239	3191239	+	fig|364106.8.peg.3231	UTI89_C3259/yqeA	Carbamate kinase-like protein YqeA	9	10	13	1	1	1
NC_007946		3192905	3191280		-	fig|364106.8.peg.3232	UTI89_C3260/yqeB	Xanthine and CO dehydrogenases maturation factor, XdhC/CoxF family / Selenium-dependent molybdenum hydroxylase system protein YqeB	3	4	5	1	1	1
NC_007946	3193660	3193660	3192953		-	fig|364106.8.peg.3233	UTI89_C3261/yqeC	Accessory protein YqeC in selenium-dependent molybdenum hydroxylase maturation	2	3	4	1	1	1
NC_007946	3193827	3193827	3194405	3194405	+	fig|364106.8.peg.3234	UTI89_C3262/ygfJ	Molybdenum cofactor cytidylyltransferase (EC 2.7.7.76)	2	7	10	1	1	1
NC_007946		3194727	3197825		+	fig|364106.8.peg.3235	UTI89_C3263/ygfK	Uncharacterized [4Fe4S] protein YgfK	0	1	0	1	1	1
NC_007946		3197828	3199156		+	fig|364106.8.peg.3236	UTI89_C3264/	Putative aminohydrolase SsnA	1	1	1	1	1	1
NC_007946		3199207	3199986		+	fig|364106.8.peg.3237	UTI89_C3265/ygfM	Uncharacterized protein YgfM	3	5	6	1	1	1
NC_007946		3199983	3202853		+	fig|364106.8.peg.3238	UTI89_C3266/xdhD	Possible hypoxanthine oxidase XdhD (EC 1.-.-.-)	4	6	7	1	1	1
NC_007946		3203018	3204418		+	fig|364106.8.peg.3239	UTI89_C3267/ygfO	Xanthine permease @ Xanthine:proton symporter XanQ	1	2	2	1	1	1
NC_007946	3204419	3204436	3205752	3205752	+	fig|364106.8.peg.3240	UTI89_C3268/ygfP	Guanine deaminase (EC 3.5.4.3)	4	6	7	1	1	1
NC_007946		3205788	3207155		+	fig|364106.8.peg.3241	UTI89_C3269/	Guanine/hypoxanthine permease GhxQ	3	4	4	1	1	1
NC_007946		3207679	3207191		-	fig|364106.8.peg.3242	UTI89_C3270/ygfS	Putative electron transport protein YgfS	4	4	5	1	1	1
NC_007946		3209613	3207679		-	fig|364106.8.peg.3243	UTI89_C3271/ygfT	Uncharacterized [4Fe4S] protein YgfT	3	3	4	1	1	1
NC_007946		3210226	3211482		+	fig|364106.8.peg.3244	UTI89_C3272/ygfU	Uric acid:proton symporter UacT	0	0	0	1	1	1
NC_007946		3211484	3211609		+	fig|364106.8.peg.3245	UTI89_C3273/	hypothetical protein	0	0	0	1	1	1
NC_007946	3211729	3211732	3212280	3212363	+	fig|364106.8.peg.3246	UTI89_C3274/	Isopentenyl-diphosphate Delta-isomerase (EC 5.3.3.2)	32	59	142	1	1.21675e-138	0.125605
NC_007946	3213840	3213840	3212323	3212307	-	fig|364106.8.peg.3247	UTI89_C3275/lysS	Lysyl-tRNA synthetase (class II) (EC 6.1.1.6)	612	435	398	0.0684512	1	0.886477
NC_007946	3214906	3214731	3213850	3213841	-	fig|364106.8.peg.3248	/	Peptide chain release factor 2 @ programmed frameshift-containing	839	669	435	0.0224179	1	0.427526
NC_007946	3214664	3214732	3214887	3214887	+	fig|364106.8.peg.3249	/	hypothetical protein	32	27	16	1	1	1
NC_007946	3214921			3214907	-	-	predicted RNA	-	457	418	230	0.0194335	0.0920907	0.00438734
NC_007946	3216777	3216772	3215039	3214922	-	fig|364106.8.peg.3250	UTI89_C3277/recJ	Single-stranded-DNA-specific exonuclease RecJ	135	106	74	0.0940611	1	0.31155
NC_007946	3217488	3217488	3216778	3216778	-	fig|364106.8.peg.3251	UTI89_C3278/dsbC	Thiol:disulfide interchange protein DsbC	216	188	161	0.014539	0.54763	0.755024
NC_007946	3218640	3218409	3217513	3217489	-	fig|364106.8.peg.3252	UTI89_C3279/xerD	Site-specific tyrosine recombinase XerD	118	116	115	0.000775452	0.00678444	1
NC_007946	3218495	3218521	3219042	3219042	+	fig|364106.8.peg.3253	UTI89_C3280/fldB	Flavodoxin 2	145	150	119	0.000204336	0.118839	0.578065
NC_007946		3219489	3219082	3218791	-	fig|364106.8.peg.3254	UTI89_C3281/ygfX	Putative inner membrane protein	102	101	93	0.00221119	0.0844261	0.97007
NC_007946	3219776	3219736	3219470		-	fig|364106.8.peg.3255	UTI89_C3282/ygfY	Succinate dehydrogenase flavin-adding protein, antitoxin of CptAB toxin-antitoxin	67	64	65	0.0012127	0.0125865	1
NC_007946		3219711	3219902		+	fig|364106.8.peg.3256	UTI89_C3283/	hypothetical protein	4	2	2	1	1	1
NC_007946	3219948	3219979	3220959	3221086	+	fig|364106.8.peg.3257	UTI89_C3284/ygfZ	tRNA-modifying protein YgfZ	107	149	244	2.64315e-08	2.84626e-25	1
NC_007946	3221858	3221695	3221036	3220938	-	fig|364106.8.peg.3258	UTI89_C3285/	FIG01964566: Predicted membrane protein, hemolysin III homolog	131	87	98	0.171817	0.319063	1
NC_007946	3222174	3222170	3221859	3221859	-	fig|364106.8.peg.3259	UTI89_C3286/yqfB	RNA-binding domain protein	60	68	80	1	2.42729e-07	1
NC_007946	3222179	3222209	3223648	3223852	+	fig|364106.8.peg.3260	UTI89_C3287/bglA	6-phospho-beta-glucosidase (EC 3.2.1.86)	149	134	159	0.0154449	0.00869186	1
NC_007946	3226767	3226687	3223814	3223814	-	fig|364106.8.peg.3261	UTI89_C3288/gcvP	Glycine dehydrogenase [decarboxylating] (glycine cleavage system P protein) (EC 1.4.4.2)	130	217	140	7.17997e-09	0.00345072	0.427313
NC_007946	3226804			3226768	-	-	predicted RNA	-	341	467	281	3.60403e-08	0.473612	0.00980303
NC_007946	3227194	3227194	3226805	3226805	-	fig|364106.8.peg.3262	UTI89_C3289/gcvH	Glycine cleavage system H protein	473	815	524	2.21924e-10	0.00253603	0.217371
NC_007946	3228426	3228312	3227218	3227195	-	fig|364106.8.peg.3263	UTI89_C3290/gcvT	Aminomethyltransferase (glycine cleavage system T protein) (EC 2.1.2.10)	548	787	529	7.2898e-07	0.014474	0.494722
NC_007946	3229984	3229962	3228760	3228729	-	fig|364106.8.peg.3264	UTI89_C3292/visC	2-polyprenylphenol hydroxylase	89	76	80	0.0102293	0.0287015	1
NC_007946		3231163	3229985	3229985	-	fig|364106.8.peg.3265	UTI89_C3293/ubiH	2-polyprenyl-6-methoxyphenol hydroxylase	76	68	65	0.0033976	0.0541333	1
NC_007946	3232510	3232485	3231160		-	fig|364106.8.peg.3266	UTI89_C3294/pepP	Xaa-Pro aminopeptidase (EC 3.4.11.9)	142	120	125	0.0252026	0.109082	1
NC_007946	3233115	3233089	3232511	3232511	-	fig|364106.8.peg.3267	UTI89_C3295/ygfB	UPF0149 exported protein YgfB	451	415	373	0.0140713	0.327702	0.826352
NC_007946	3233135	3233257	3233586	3233821	+	fig|364106.8.peg.3268	UTI89_C3297/ygfE	Z-ring-associated protein ZapA	756	861	829	0.000617061	0.005559	1
NC_007946	3233822	3233832	3234434	3234843	+	fig|364106.8.peg.3269	UTI89_C3298/ygfA	5-formyltetrahydrofolate cyclo-ligase (EC 6.3.3.2)	239	316	175	2.08846e-06	0.601335	0.0662762
NC_007946	3236096	3236056	3234824	3234798	-	fig|364106.8.peg.3270	UTI89_C3299/serA	D-3-phosphoglycerate dehydrogenase (EC 1.1.1.95)	446	434	918	0.00200227	6.13787e-16	0.718762
NC_007946		3236028	3236141		+	fig|364106.8.peg.3271	/	hypothetical protein	1	1	2	1	1	1
NC_007946	3237005	3236971	3236312	3236199	-	fig|364106.8.peg.3272	UTI89_C3300/rpiA	Ribose-5-phosphate isomerase A (EC 5.3.1.6)	259	308	385	8.41703e-05	3.01026e-07	1
NC_007946		3237305	3237027		-	fig|364106.8.peg.3273	UTI89_C3301/yqfE	Putative uncharacterized protein YqfE	3	4	5	1	1	1
NC_007946	3237389	3237398	3238291	3238307	+	fig|364106.8.peg.3274	UTI89_C3302/iciA	Transcriptional regulator ArgP, LysR family	67	56	79	0.0117976	5.05011e-05	1
NC_007946		3238494	3239549		+	fig|364106.8.peg.3275	UTI89_C3303/	Methylmalonyl-CoA mutase (EC 5.4.99.2)	1	2	1	1	1	1
NC_007946	3240599	3240442	3239546	3239539	-	fig|364106.8.peg.3276	UTI89_C3304/ygfI	LysR family transcriptional regulator YgfI	14	19	14	1	1	1
NC_007946	3241358	3241340	3240600	3240600	-	fig|364106.8.peg.3277	UTI89_C3305/yggE	Protein of unknown function DUF541	111	246	403	1.70093e-26	5.37271e-85	1
NC_007946	3242039	3242023	3241433	3241391	-	fig|364106.8.peg.3278	UTI89_C3306/yggA	Arginine exporter protein ArgO	31	52	30	1	1	1
NC_007946	3243128	3243064	3242204	3242107	-	fig|364106.8.peg.3279	UTI89_C3307/yggB	Protein involved in stability of MscS mechanosensitive channel	180	313	749	5.06423e-11	2.86478e-84	0.330419
NC_007946	3244524	3244334	3243255	3243226	-	fig|364106.8.peg.3280	UTI89_C3308/fba	Fructose-bisphosphate aldolase class II (EC 4.1.2.13)	894	800	1058	0.0110282	0.000427584	1
NC_007946	3244548			3244525	-	-	predicted RNA	-	1106	1111	893	0.000970692	0.44032	0.397405
NC_007946	3245761	3245712	3244549	3244549	-	fig|364106.8.peg.3281	UTI89_C3309/pgk	Phosphoglycerate kinase (EC 2.7.2.3)	494	536	609	0.000428721	0.000108876	1
NC_007946	3246794	3246781	3245762	3245762	-	fig|364106.8.peg.3282	UTI89_C3310/epd	D-erythrose-4-phosphate dehydrogenase (EC 1.2.1.72)	322	403	411	3.6462e-05	6.6245e-05	1
NC_007946	3246815			3246795	-	-	predicted RNA	-	184	242	243	1.09036e-05	0.000166344	1
NC_007946	3247074	3247074	3246982	3246816	-	fig|364106.8.peg.3283	/	hypothetical protein	6	14	17	1	1	1
NC_007946		3247153	3247584		+	fig|364106.8.peg.3284	UTI89_C3311/	Predicted regulator of STY3230 transporter operon	110	150	73	2.15428e-07	1	0.00404916
NC_007946	3247585			3247606	+	-	predicted RNA	-	229	328	156	3.19148e-08	1	0.000102096
NC_007946	3247607	3247607	3248185		+	fig|364106.8.peg.3285	UTI89_C3312/	Substrate-specific component STY3230 of queuosine-regulated ECF transporter	91	128	58	3.92134e-08	1	0.00139006
NC_007946		3248186	3248893		+	fig|364106.8.peg.3286	UTI89_C3313/	Transmembrane component STY3231 of energizing module of queuosine-regulated ECF transporter	48	72	21	6.24288e-09	1	6.56307e-13
NC_007946		3248875	3249558		+	fig|364106.8.peg.3287	UTI89_C3314/	ATPase component STY3232 of energizing module of queuosine-regulated ECF transporter	57	86	21	9.64624e-09	1	1.66534e-19
NC_007946		3249552	3250229	3250229	+	fig|364106.8.peg.3288	UTI89_C3315/	ATPase component STY3233 of energizing module of queuosine-regulated ECF transporter	55	80	21	3.48548e-08	1	1.04478e-16
NC_007946		3250914	3250201	3250201	-	fig|364106.8.peg.3289	UTI89_C3316/frcK	Uncharacterized sugar kinase YggC	22	24	21	1	1	1
NC_007946	3251432	3251420	3250911		-	fig|364106.8.peg.3290	UTI89_C3317/yggD	Fumarate hydratase FumE (EC 4.2.1.2)	33	36	38	1	1	1
NC_007946		3251621	3251442		-	fig|364106.8.peg.3291	/	Fructose-1,6-bisphosphatase, GlpX type (EC 3.1.3.11)	1	1	1	1	1	1
NC_007946		3251757	3251569		-	fig|364106.8.peg.3292	UTI89_C3318/	Fructose-1,6-bisphosphatase, GlpX type (EC 3.1.3.11)	0	0	0	1	1	1
NC_007946		3253031	3251754		-	fig|364106.8.peg.3293	UTI89_C3319/	Uncharacterized protein YggP	0	0	0	1	1	1
NC_007946		3254434	3253046		-	fig|364106.8.peg.3294	UTI89_C3320/cmtA	PTS system, mannitol-specific IIC component / PTS system, mannitol-specific IIB component (EC 2.7.1.197)	1	1	1	1	1	1
NC_007946		3254905	3254462		-	fig|364106.8.peg.3295	UTI89_C3321/cmtB	PTS system, mannitol-specific cryptic IIA component (EC 2.7.1.197)	0	0	0	1	1	1
NC_007946		3255282	3256190		+	fig|364106.8.peg.3296	UTI89_C3322/	Membrane protease family protein y2843	0	1	1	1	1	1
NC_007946	3258458	3258401	3256410	3256380	-	fig|364106.8.peg.3297	UTI89_C3323/tktA	Transketolase (EC 2.2.1.1)	364	302	166	0.0154449	1	0.217371
NC_007946	3258657	3258679	3259437	3259570	+	fig|364106.8.peg.3298	UTI89_C3324/yggG	Putative metalloprotease yggG (EC 3.4.24.-)	66	172	203	2.21298e-34	1.98965e-50	1
NC_007946	3260561	3260561	3259641	3259615	-	fig|364106.8.peg.3299	UTI89_C3325/speB	Agmatinase (EC 3.5.3.11)	163	99	66	0.746443	0.0472726	0.198034
NC_007946		3261428	3260697		-	fig|364106.8.peg.3300	UTI89_C3326/	hypothetical protein	4	5	2	1	1	1
NC_007946	3263543	3263472	3261574	3261550	-	fig|364106.8.peg.3301	UTI89_C3327/speA	Biosynthetic arginine decarboxylase (EC 4.1.1.19)	282	472	479	1.268e-09	4.79492e-10	1
NC_007946	3264023	3263705	3263559	3263548	-	fig|364106.8.peg.3302	UTI89_C3328/yqgB	Uncharacterized protein YqgB	280	453	336	3.7535e-10	0.000206196	0.411418
NC_007946		3264025	3264150		+	fig|364106.8.peg.3303	/	hypothetical protein	0	2	2	1	1	1
NC_007946	3264217	3264345	3265499	3265525	+	fig|364106.8.peg.3304	UTI89_C3331/metK	S-adenosylmethionine synthetase (EC 2.5.1.6)	299	529	1121	2.68738e-10	2.55773e-59	0.708307
NC_007946	3265883	3265936	3267330	3267330	+	fig|364106.8.peg.3305	UTI89_C3332/galP	Galactose-proton symport	21	37	50	1	1	1
NC_007946		3267449	3267904	3267904	+	fig|364106.8.peg.3306	UTI89_C3333/sprT	Protein SprT	10	16	7	1	1	1
NC_007946	3267999	3267999	3268706	3268727	+	fig|364106.8.peg.3307	UTI89_C3334/endA	Endonuclease I precursor (EC 3.1.21.1) @ Extracellular deoxyribonuclease Dns (EC 3.1.21.-)	88	37	16	1	8.77177e-39	1
NC_007946	3268786	3268786	3269517	3269517	+	fig|364106.8.peg.3308	UTI89_C3335/yggJ	16S rRNA (uracil(1498)-N(3))-methyltransferase (EC 2.1.1.193)	165	163	116	0.000674406	0.6109	0.318575
NC_007946	3269518	3269530	3270480	3270480	+	fig|364106.8.peg.3309	UTI89_C3336/gshB	Glutathione synthetase (EC 6.3.2.3)	192	207	203	0.000628926	0.00579195	1
NC_007946	3270481	3270589	3271152		+	fig|364106.8.peg.3310	UTI89_C3337/yqgE	UPF0301 protein YqgE	182	171	98	0.00178509	1	0.0601331
NC_007946		3271152	3271568	3271733	+	fig|364106.8.peg.3311	UTI89_C3338/	Putative pre-16S rRNA nuclease Yqg	117	114	52	0.00146074	0.0399315	0.000225473
NC_007946		3272623	3271742		-	fig|364106.8.peg.3312	UTI89_C3339/yggR	Twitching motility protein PilT	1	1	1	1	1	1
NC_007946	3272740	3272740	3273444	3273449	+	fig|364106.8.peg.3313	UTI89_C3340/yggS	Pyridoxal phosphate-containing protein YggS	92	88	72	0.00138014	0.253503	0.658477
NC_007946	3273461	3273462	3274028		+	fig|364106.8.peg.3314	UTI89_C3341/yggT	Cell division integral membrane protein, YggT and half-length relatives	73	61	41	0.0337495	0.905389	1
NC_007946		3274025	3274315	3274321	+	fig|364106.8.peg.3315	UTI89_C3342/yggU	UPF0235 protein VC0458	103	93	53	0.0095417	0.275112	0.0100682
NC_007946	3274322	3274323	3274916		+	fig|364106.8.peg.3316	UTI89_C3343/yggV	Nucleoside 5-triphosphatase RdgB (dHAPTP, dITP, XTP-specific) (EC 3.6.1.66)	145	124	70	0.00740414	0.677764	0.0481363
NC_007946		3274909	3276045	3276045	+	fig|364106.8.peg.3317	UTI89_C3344/yggW	Radical SAM family enzyme, similar to coproporphyrinogen III oxidase, oxygen-independent, clustered with nucleoside-triphosphatase RdgB	129	102	45	0.0436126	0.00169719	0.00155189
NC_007946	3277121	3277121	3276114	3276114	-	fig|364106.8.peg.3318	UTI89_C3345/yggM	Putative alpha helix chain	10	9	6	1	1	1
NC_007946	3278304	3278284	3277238	3277238	-	fig|364106.8.peg.3319	UTI89_C3346/ansB	L-asparaginase (EC 3.5.1.1)	49	79	24	3.70764e-11	1	3.68035e-10
NC_007946	3279184	3279179	3278460	3278440	-	fig|364106.8.peg.3320	UTI89_C3347/yggN	FIG004016: Uncharacterized protein YggN	296	297	292	0.00398194	0.0372831	1
NC_007946	3279362	3279340	3279200	3279185	-	fig|364106.8.peg.3321	UTI89_C3348/	hypothetical protein	901	810	759	0.00429558	0.0879738	1
NC_007946		3279689	3279363	3279363	-	fig|364106.8.peg.3322	UTI89_C3349/yggL	FIG002060: uncharacterized protein YggL	702	969	1526	8.24289e-06	2.01743e-15	1
NC_007946	3280640	3280408	3279689		-	fig|364106.8.peg.3323	UTI89_C3350/trmB	tRNA (guanine(46)-N(7))-methyltransferase (EC 2.1.1.33)	194	258	343	1.20231e-06	4.38399e-12	1
NC_007946	3280544	3280569	3281621	3281621	+	fig|364106.8.peg.3324	UTI89_C3351/mutY	A/G-specific adenine glycosylase (EC 3.2.2.-)	76	83	51	4.4263e-05	0.947592	0.107038
NC_007946	3281622	3281649	3281924	3281924	+	fig|364106.8.peg.3325	UTI89_C3353/yggX	FIG001341: Probable Fe(2+)-trafficking protein YggX	318	512	451	1.17959e-12	6.83015e-09	0.828368
NC_007946	3281925			3281981	+	-	predicted RNA	-	239	349	209	9.72072e-10	0.193841	0.00955687
NC_007946	3281983	3281989	3283068	3283068	+	fig|364106.8.peg.3326	UTI89_C3354/mltC	Membrane-bound lytic murein transglycosylase C (EC 3.2.1.n1)	77	106	64	7.35533e-09	0.0773144	0.093059
NC_007946	3283211	3283270	3284526	3284526	+	fig|364106.8.peg.3327	UTI89_C3355/nupG	Nucleoside permease NupG	10	14	15	1	1	1
NC_007946	3286772	3286710	3284575	3284570	-	fig|364106.8.peg.3328	UTI89_C3356/speC	Ornithine decarboxylase (EC 4.1.1.17)	34	37	35	1	1	1
NC_007946	3287096	3287109	3287816	3287888	+	fig|364106.8.peg.3329	UTI89_C3358/yqgA	Putative inner membrane protein YqgA	69	60	49	0.0107783	0.970069	1
NC_007946	3287922			3287997	+	fig|364106.8.rna.64	/	tRNA-Phe-GAA	23	19	10	1	1	1
NC_007946		3288222	3288377	3288377	+	fig|364106.8.peg.3330	UTI89_C3360/	Transposase	24	22	10	1	1	1
NC_007946	3288667	3288667	3288545	3288387	-	fig|364106.8.peg.3331	UTI89_C3361/	hypothetical protein	61	47	48	1	1	1
NC_007946	3288994	3289187	3290170	3290171	+	fig|364106.8.peg.3332	UTI89_C3362/kpsF	D-arabinose-5-phosphate isomerase (EC 5.3.1.13)	231	292	121	6.84571e-05	1	0.00375051
NC_007946	3290172			3290241	+	-	predicted RNA	-	259	362	105	1.91655e-09	0.000123647	1.46419e-18
NC_007946	3290242	3290242	3291390	3291390	+	fig|364106.8.peg.3333	UTI89_C3363/kpsE	Capsular polysaccharide export system inner membrane protein KpsE	222	295	55	2.17725e-05	7.31991e-10	2.58162e-23
NC_007946	3291393	3291414	3293090	3293090	+	fig|364106.8.peg.3334	UTI89_C3364/kpsD	Capsular polysaccharide export system periplasmic protein KpsD	236	180	78	0.0652451	0.00320531	0.00876035
NC_007946	3293091	3293100	3293840		+	fig|364106.8.peg.3335	UTI89_C3365/kpsU	3-deoxy-manno-octulosonate cytidylyltransferase (EC 2.7.7.38)	254	179	108	0.186075	0.155137	0.114095
NC_007946		3293837	3295864	3295864	+	fig|364106.8.peg.3336	UTI89_C3366/kpsC	Capsular polysaccharide export system protein KpsC	271	205	96	0.0375421	0.0237296	0.0262286
NC_007946	3295865	3295899	3297104	3297292	+	fig|364106.8.peg.3337	UTI89_C3367/kpsS	Capsular polysaccharide export system protein KpsS	115	95	23	0.0232176	3.58937e-22	3.3965e-16
NC_007946		3298483	3297254	3296763	-	fig|364106.8.peg.3338	UTI89_C3368/neuS	hypothetical protein	406	346	141	0.012504	0.0141707	0.00480915
NC_007946		3299621	3298473		-	fig|364106.8.peg.3339	UTI89_C3369/neuE	hypothetical protein	448	459	225	0.0011102	1	0.073694
NC_007946		3300789	3299614		-	fig|364106.8.peg.3340	UTI89_C3370/neuC	UDP-N-acetylglucosamine 2-epimerase (EC 5.1.3.14)	1002	1082	640	0.00319178	1	0.325136
NC_007946		3302042	3300786		-	fig|364106.8.peg.3341	UTI89_C3371/neuA	N-acylneuraminate cytidylyltransferase (EC 2.7.7.43)	1335	1441	910	0.00807752	0.786839	0.693345
NC_007946	3303311	3303082	3302042		-	fig|364106.8.peg.3342	UTI89_C3372/neuB	N-acetylneuraminate synthase (EC 2.5.1.56)	1878	2022	1202	0.00888169	1	0.608855
NC_007946	3303351			3303312	-	-	predicted RNA	-	1785	1865	1138	0.000208482	1	0.104127
NC_007946		3304411	3303752	3303352	-	fig|364106.8.peg.3343	UTI89_C3374/kpsT	Capsular polysaccharide ABC transporter, ATP-binding protein KpsT	1136	1360	669	0.000133914	1	0.145906
NC_007946	3305898	3305184	3304408		-	fig|364106.8.peg.3344	UTI89_C3375/kpsM	Capsular polysaccharide ABC transporter, permease protein KpsM	283	363	115	4.32522e-05	0.0841468	7.92198e-06
NC_007946		3306778	3306242	3306242	-	fig|364106.8.peg.3345	UTI89_C3376/gspM	General secretion pathway protein M	7	8	6	1	1	1
NC_007946		3307958	3306780	3306780	-	fig|364106.8.peg.3346	UTI89_C3377/gspL	General secretion pathway protein L	5	7	3	1	1	1
NC_007946		3308932	3307955		-	fig|364106.8.peg.3347	UTI89_C3378/gspK	General secretion pathway protein K	3	3	1	1	1	1
NC_007946		3309498	3308929		-	fig|364106.8.peg.3348	UTI89_C3379/gspJ	General secretion pathway protein J	2	2	2	1	1	1
NC_007946		3309902	3309531		-	fig|364106.8.peg.3349	UTI89_C3380/gspI	General secretion pathway protein I	3	4	2	1	1	1
NC_007946		3310429	3309899		-	fig|364106.8.peg.3350	UTI89_C3381/gspH	General secretion pathway protein H	5	4	4	1	1	1
NC_007946		3310921	3310466		-	fig|364106.8.peg.3351	UTI89_C3382/gspG	General secretion pathway protein G	4	5	4	1	1	1
NC_007946		3312161	3310938		-	fig|364106.8.peg.3352	UTI89_C3383/gspF	General secretion pathway protein F	2	2	1	1	1	1
NC_007946		3313654	3312161		-	fig|364106.8.peg.3353	UTI89_C3384/gspE	General secretion pathway protein E	3	4	2	1	1	1
NC_007946	3315714	3315714	3313654		-	fig|364106.8.peg.3354	UTI89_C3385/gspD	General secretion pathway protein D	5	6	3	1	1	1
NC_007946		3316703	3315744		-	fig|364106.8.peg.3355	UTI89_C3386/gspC	General secretion pathway protein C	6	11	2	1	1	1
NC_007946	3317131	3317131	3316721	3316721	-	fig|364106.8.peg.3356	UTI89_C3387/yghG	Hypothetical lipoprotein yghG precursor	19	35	9	1	1	1
NC_007946	3318169	3318102	3317197	3317132	-	fig|364106.8.peg.3357	UTI89_C3388/pppA	Leader peptidase (Prepilin peptidase) (EC 3.4.23.43) / N-methyltransferase (EC 2.1.1.-)	10	16	7	1	1	1
NC_007946	3322732	3322732	3318170	3318170	-	fig|364106.8.peg.3358	UTI89_C3389/yghJ	Putative lipoprotein AcfD-like	31	37	23	1	1	1
NC_007946		3324880	3323216		-	fig|364106.8.peg.3359	UTI89_C3391/glcA	Glycolate permease	0	1	2	1	1	1
NC_007946	3327427	3327425	3325254	3325196	-	fig|364106.8.peg.3360	UTI89_C3392/glcB	Malate synthase G (EC 2.3.3.9)	17	36	78	1	3.01189e-113	0.321766
NC_007946	3327851	3327851	3327447	3327436	-	fig|364106.8.peg.3361	UTI89_C3393/glcG	Hypothetical protein GlcG in glycolate utilization operon	28	57	128	1	1.16845e-142	0.170663
NC_007946	3329079	3329079	3327856	3327852	-	fig|364106.8.peg.3362	/	Glycolate dehydrogenase (EC 1.1.99.14), iron-sulfur subunit GlcF	7	19	34	1	1	1
NC_007946		3330142	3329090		-	fig|364106.8.peg.3363	/	Glycolate dehydrogenase (EC 1.1.99.14), FAD-binding subunit GlcE	0	2	5	1	1	1
NC_007946	3331632	3331632	3330142		-	fig|364106.8.peg.3364	UTI89_C3394/glcD	Glycolate dehydrogenase (EC 1.1.99.14), subunit GlcD	1	3	7	1	1	1
NC_007946	3331882	3331892	3332656	3332827	+	fig|364106.8.peg.3365	UTI89_C3395/glcC	Glycolate utilization operon transcriptional activator GlcC	11	41	35	1	1	1
NC_007946		3333805	3332663		-	fig|364106.8.peg.3366	UTI89_C3396/	Hypothetical protein associated with Serine palmitoyltransferase	0	1	1	1	1	1
NC_007946		3334209	3335900		+	fig|364106.8.peg.3367	UTI89_C3397/	AMP-binding enzyme, associated with serine palmitoyltransferase	1	1	1	1	1	1
NC_007946		3335897	3336811		+	fig|364106.8.peg.3368	UTI89_C3398/	Nucleoside-diphosphate-sugar epimerase	0	1	0	1	1	1
NC_007946	3336843	3336843	3337091		+	fig|364106.8.peg.3369	UTI89_C3399/	Acyl carrier protein @ Acyl carrier protein associated with serine palmitoyltransferase	9	24	18	1	1	1
NC_007946		3337091	3338263	3338263	+	fig|364106.8.peg.3370	UTI89_C3400/	Serine palmitoyltransferase (EC 2.3.1.50)	5	11	8	1	1	1
NC_007946		3339377	3338298		-	fig|364106.8.peg.3371	UTI89_C3401/	Permease, YjgP/YjgQ family	2	3	2	1	1	1
NC_007946		3340444	3339374		-	fig|364106.8.peg.3372	UTI89_C3402/	Permease Ygh-P1, YjgP/YjgQ family	1	3	2	1	1	1
NC_007946		3341035	3340475		-	fig|364106.8.peg.3373	UTI89_C3403/	Transcriptional regulator, YtfJ-family	1	4	1	1	1	1
NC_007946		3341871	3341035		-	fig|364106.8.peg.3374	UTI89_C3404/	Conserved hypothetical TPR repeat protein, clustered with yghQ	2	4	3	1	1	1
NC_007946		3343220	3341871		-	fig|364106.8.peg.3375	UTI89_C3405/yghQ	Inner membrane protein YghQ, probably involved in polysaccharide biosynthesis	1	2	1	1	1	1
NC_007946		3344036	3343266		-	fig|364106.8.peg.3376	UTI89_C3406/yghR	Conserved protein YghR, with nucleoside triphosphate hydrolase domain	0	1	0	1	1	1
NC_007946		3344769	3344056		-	fig|364106.8.peg.3377	UTI89_C3407/yghS	Conserved ATP-binding protein YghS	1	4	1	1	1	1
NC_007946		3344944	3345636		+	fig|364106.8.peg.3378	UTI89_C3408/yghT	Conserved protein YghT, with nucleoside triphosphate hydrolase domain	0	1	1	1	1	1
NC_007946		3347184	3345685		-	fig|364106.8.peg.3379	UTI89_C3409/pitB	Low-affinity inorganic phosphate transporter	0	1	1	1	1	1
NC_007946	3349426	3349335	3347476	3347456	-	fig|364106.8.peg.3380	UTI89_C3410/gsp	Glutathionylspermidine synthase (EC 6.3.1.8) / Glutathionylspermidine amidohydrolase (EC 3.5.1.78)	201	332	546	9.26781e-09	1.4339e-27	1
NC_007946	3349527	3349540	3350406	3350440	+	fig|364106.8.peg.3381	UTI89_C3411/yghU	Uncharacterized GST-like protein yghU associated with glutathionylspermidine synthetase/amidase	60	100	211	4.29445e-12	2.02008e-69	0.385663
NC_007946	3350795	3350787	3350539	3350539	-	fig|364106.8.peg.3382	UTI89_C3412/hybG	[NiFe] hydrogenase metallocenter assembly protein HybG	95	50	26	1	6.35845e-18	1
NC_007946		3351141	3350800	3350796	-	fig|364106.8.peg.3383	UTI89_C3413/hybF	[NiFe] hydrogenase nickel incorporation protein HybF	125	74	29	1	7.82756e-22	2.78665e-07
NC_007946		3351622	3351134		-	fig|364106.8.peg.3384	UTI89_C3414/hybE	Hydrogenase-2 operon protein HybE	121	67	28	1	1.84551e-20	1
NC_007946	3352108	3352076	3351615		-	fig|364106.8.peg.3385	UTI89_C3415/hybD	Hydrogenase maturation protease HybD	187	100	47	1	2.31661e-13	0.000513435
NC_007946		3353812	3352109	3352109	-	fig|364106.8.peg.3386	UTI89_C3416/hybC	Ni/Fe-hydrogenase 2 large subunit HybC (EC 1.12.99.6)	77	45	23	0.8321	1.25633e-05	1
NC_007946		3354987	3353809		-	fig|364106.8.peg.3387	UTI89_C3417/hybB	Ni/Fe-hydrogenase 2 b-type cytochrome subunit HybB	121	86	39	0.172695	0.000121681	0.00250295
NC_007946	3355963	3355963	3354977		-	fig|364106.8.peg.3388	UTI89_C3418/hybA	Hydrogenase-2 operon protein HybA	152	124	70	0.0303797	0.326272	0.0488042
NC_007946	3357118	3356970	3355966	3355966	-	fig|364106.8.peg.3389	UTI89_C3419/	Ni/Fe-hydrogenase 2 small subunit HybO (EC 1.12.99.6)	163	137	103	0.0234795	1	0.411002
NC_007946	3357563	3357560	3357273	3357273	-	fig|364106.8.peg.3390	UTI89_C3420/yghW	Uncharacterized protein YghW	3	6	47	1	1	1
NC_007946	3358574	3358566	3357679	3357679	-	fig|364106.8.peg.3391	UTI89_C3421/	Dienelactone hydrolase family protein	2	5	26	1	1	1
NC_007946	3358723	3358723	3359763	3359763	+	fig|364106.8.peg.3392	UTI89_C3422/yghZ	L-glyceraldehyde 3-phosphate reductase	5	8	11	1	1	1
NC_007946	3360333	3360297	3359803	3359762	-	fig|364106.8.peg.3393	UTI89_C3423/yqhA	UPF0114 protein YqhA	68	111	61	1.08305e-10	0.110529	0.0181413
NC_007946	3360466	3360485	3361372	3361372	+	fig|364106.8.peg.3394	UTI89_C3424/yghA	Uncharacterized oxidoreductase YghA	7	23	47	1	1	1
NC_007946	3361836	3361836	3361411	3361411	-	fig|364106.8.peg.3395	UTI89_C3425/exbD	TonB-ExbBD energy transducing system, ExbD subunit	638	87	78	6.56336e-21	7.66281e-73	0.848514
NC_007946	3362601	3362577	3361843	3361837	-	fig|364106.8.peg.3396	UTI89_C3426/exbB	TonB-ExbBD energy transducing system, ExbB subunit	498	63	69	2.33735e-23	1.82198e-47	1
NC_007946	3362801	3362829	3364016	3364119	+	fig|364106.8.peg.3397	UTI89_C3428/metC	Cystathionine beta-lyase (EC 4.4.1.8)	60	64	113	1	4.54992e-17	0.783139
NC_007946	3364120	3364156	3364815	3364834	+	fig|364106.8.peg.3398	UTI89_C3429/yghB	DedA family inner membrane protein YghB	131	150	140	9.61663e-06	0.000289586	1
NC_007946	3365754	3365754	3364855	3364855	-	fig|364106.8.peg.3399	UTI89_C3430/yqhC	Transcriptional regulator YqhC, positively regulates YqhD and DkgA	6	11	15	1	1	1
NC_007946	3365948	3365948	3367111	3367125	+	fig|364106.8.peg.3400	UTI89_C3431/yqhD	NADPH-dependent broad range aldehyde dehydrogenase YqhD	30	42	43	1	1	1
NC_007946	3367165	3367216	3368043	3368050	+	fig|364106.8.peg.3401	UTI89_C3432/dkgA	Methylglyoxal reductase, dihydroxyacetone producing @ 2,5-didehydrogluconate reductase (2-dehydro-D-gluconate-forming) (EC 1.1.1.274)	32	84	259	5.76881e-36	0	0.00552893
NC_007946		3368243	3369169		+	fig|364106.8.peg.3402	UTI89_C3433/yqhG	Uncharacterized protein YqhG	3	5	4	1	1	1
NC_007946		3369220	3369477		+	fig|364106.8.peg.3403	UTI89_C3434/yqhH	Uncharacterized lipoprotein YqhH	2	2	2	1	1	1
NC_007946	3371738	3371738	3369519	3369519	-	fig|364106.8.peg.3404	UTI89_C3435/	UPF0313 [4Fe-4S] protein YgiQ	89	59	25	0.324728	3.13184e-07	1
NC_007946	3371925	3371990	3372739	3372739	+	fig|364106.8.peg.3405	UTI89_C3436/	Transcriptional regulator, GntR family	77	71	74	0.002118	0.0118928	1
NC_007946		3373062	3374534		+	fig|364106.8.peg.3406	UTI89_C3437/	D-mannonate oxidoreductase (EC 1.1.1.57)	1	2	0	1	1	1
NC_007946		3374531	3375547		+	fig|364106.8.peg.3407	UTI89_C3438/	L-galactonate-5-dehydrogenase	1	1	0	1	1	1
NC_007946		3375558	3376568		+	fig|364106.8.peg.3408	UTI89_C3439/	Malate dehydrogenase (EC 1.1.1.37)	1	1	1	1	1	1
NC_007946		3376641	3377624		+	fig|364106.8.peg.3409	UTI89_C3440/	TRAP-type C4-dicarboxylate transport system, periplasmic component	1	1	0	1	1	1
NC_007946		3377666	3378148		+	fig|364106.8.peg.3410	UTI89_C3441/	TRAP-type C4-dicarboxylate transport system, small permease component	1	0	0	1	1	1
NC_007946		3378159	3379463		+	fig|364106.8.peg.3411	UTI89_C3442/ygiK	TRAP-type C4-dicarboxylate transport system, large permease component	0	1	0	1	1	1
NC_007946	3380946	3380946	3379534	3379458	-	fig|364106.8.peg.3412	UTI89_C3443/sufI	Cell division protein FtsP	57	61	48	1	1	1
NC_007946	3381822	3381656	3381021	3380947	-	fig|364106.8.peg.3413	UTI89_C3444/plsC	Acyl-CoA:1-acyl-sn-glycerol-3-phosphate acyltransferase (EC 2.3.1.51) @ Acyl-ACP:1-acyl-sn-glycerol-3-phosphate acyltransferase (EC 2.3.1.n4)	127	136	100	6.12624e-05	0.18701	0.355098
NC_007946	3384251	3384251	3381993	3381906	-	fig|364106.8.peg.3414	UTI89_C3446/parC	Topoisomerase IV subunit A (EC 5.99.1.-)	96	86	61	0.0170297	1	0.347945
NC_007946	3386104	3385996	3384389	3384389	-	fig|364106.8.peg.3415	UTI89_C3447/	Probable deoxycholate-binding periplasmic protein YgiS	24	59	32	1	1	1
NC_007946	3386639	3386587	3386105	3386105	-	fig|364106.8.peg.3416	UTI89_C3448/ygiV	Transcriptional regulator YgiV, AraC family	13	253	175	0	0	0.272633
NC_007946	3387033	3387032	3386640	3386640	-	fig|364106.8.peg.3417	UTI89_C3449/ygiW	Protein ygiW precursor	62	1418	1450	0	0	1
NC_007946	3387169	3387184	3387843		+	fig|364106.8.peg.3418	UTI89_C3450/ygiX	Two-component system response regulator QseB	11	59	59	1	1	1
NC_007946		3387840	3389189	3389189	+	fig|364106.8.peg.3419	UTI89_C3451/qseC	Sensory histidine kinase QseC	9	61	49	1	1	1
NC_007946		3390284	3389574	3389574	-	fig|364106.8.peg.3420	UTI89_C3453/	hypothetical protein	12	17	6	1	1	1
NC_007946	3390766	3390766	3390287	3390287	-	fig|364106.8.peg.3421	UTI89_C3454/	T6SS component Hcp	16	36	20	1	1	1
NC_007946	3391016	3391016	3391597	3391605	+	fig|364106.8.peg.3422	UTI89_C3455/mdaB	Modulator of drug activity B	35	37	44	1	1	1
NC_007946	3391606	3391628	3391942	3392084	+	fig|364106.8.peg.3423	UTI89_C3457/ygiN	YgiN protei involved in menadione metabolism	475	581	1038	2.07469e-06	2.53227e-19	0.969496
NC_007946		3392874	3391987	3391985	-	fig|364106.8.peg.3424	UTI89_C3458/	hypothetical phosphosugar isomerases	24	46	95	1	8.2616e-103	0.410788
NC_007946	3393828	3393818	3392871		-	fig|364106.8.peg.3425	UTI89_C3459/	ABC transporter, substrate-binding protein (cluster 8, B12/iron complex)	19	35	66	1	1	1
NC_007946	3394866	3394866	3393829	3393829	-	fig|364106.8.peg.3426	UTI89_C3460/	Iron compound ABC transporter, permease protein	10	19	38	1	1	1
NC_007946		3395858	3394875	3394867	-	fig|364106.8.peg.3427	UTI89_C3461/	Iron compound ABC transporter, permease protein	11	23	36	1	1	1
NC_007946	3396675	3396664	3395855		-	fig|364106.8.peg.3428	UTI89_C3462/	Iron compound ABC transporter, ATP-binding protein	22	54	129	1	3.32501e-271	0.14468
NC_007946		3396863	3396744		-	fig|364106.8.peg.3429	/	hypothetical protein	3	1	1	1	1	1
NC_007946	3396968	3397110	3399179	3399292	+	fig|364106.8.peg.3430	UTI89_C3463/	Putative iron compound receptor	5	35	99	1	0	0.0199825
NC_007946	3400927	3400916	3399243	3399227	-	fig|364106.8.peg.3431	UTI89_C3464/parE	Topoisomerase IV subunit B (EC 5.99.1.-)	144	146	86	0.00440067	1	0.143806
NC_007946		3401745	3401164	3400994	-	fig|364106.8.peg.3432	UTI89_C3465/yqiA	Esterase YqiA	133	157	84	5.08736e-06	1	0.0296152
NC_007946	3402572	3402572	3401745		-	fig|364106.8.peg.3433	UTI89_C3466/icc	3',5'-cyclic-nucleotide phosphodiesterase (EC 3.1.4.17)	118	138	109	9.91537e-06	0.0139083	0.578523
NC_007946		3403019	3402597	3402573	-	fig|364106.8.peg.3434	UTI89_C3467/yqiB	Uncharacterized protein YqiB	169	215	195	5.88978e-07	6.74504e-05	1
NC_007946	3403853	3403649	3403020		-	fig|364106.8.peg.3435	UTI89_C3468/nudF	ADP-ribose pyrophosphatase (EC 3.6.1.13)	222	255	280	7.28769e-05	2.82227e-05	1
NC_007946	3403611	3403854	3405335	3405335	+	fig|364106.8.peg.3436	UTI89_C3469/tolC	Outer membrane channel TolC (OpmH)	197	286	376	1.1328e-06	5.45992e-12	1
NC_007946	3405336	3405483	3406154	3406159	+	fig|364106.8.peg.3437	UTI89_C3471/ygiB	UPF0441 protein YgiB	260	232	225	0.0117517	0.120843	1
NC_007946	3406160	3406160	3407320	3407320	+	fig|364106.8.peg.3438	UTI89_C3472/ygiC	Putative acid--amine ligase YgiC	248	204	140	0.0397397	1	0.29696
NC_007946		3407805	3409601		+	fig|364106.8.peg.3439	UTI89_C3473/asst	Putative arylsulfate sulfotransferase (EC 2.8.2.22)	2	3	5	1	1	1
NC_007946		3409713	3409594		-	fig|364106.8.peg.3440	/	hypothetical protein	2	4	4	1	1	1
NC_007946	3409721	3409721	3410287		+	fig|364106.8.peg.3441	UTI89_C3474/	Periplasmic thiol:disulfide interchange protein, DsbA-like	6	8	8	1	1	1
NC_007946	3410288	3410302	3410973	3410973	+	fig|364106.8.peg.3442	UTI89_C3475/	Inner membrane thiol:disulfide oxidoreductase, DsbB-like	5	5	5	1	1	1
NC_007946	3411834	3411834	3411019	3411019	-	fig|364106.8.peg.3443	UTI89_C3476/ygiD	4,5-DOPA dioxygenase extradiol (EC 1.13.11.29), but not physiological substrate	17	22	26	1	1	1
NC_007946	3411850	3411950	3412723	3412847	+	fig|364106.8.peg.3444	UTI89_C3477/zupT	Zinc transporter ZupT	88	78	117	0.00503288	3.66995e-07	1
NC_007946	3413021	3412955	3412785	3412785	-	fig|364106.8.peg.3445	UTI89_C3478/	Probable 4-amino-4-deoxy-L-arabinose-phosphoundecaprenol flippase subunit ArnE	130	88	87	0.382788	1	1
NC_007946		3413527	3414090		+	fig|364106.8.peg.3446	UTI89_C3479/ygiL	Uncharacterized fimbrial-like protein YgiL	1	1	1	1	1	1
NC_007946		3414300	3416699		+	fig|364106.8.peg.3447	UTI89_C3480/yqiG	Putative outer membrane usher protein YqiG	2	2	2	1	1	1
NC_007946		3416715	3417455		+	fig|364106.8.peg.3448	UTI89_C3481/yqiH	Uncharacterized fimbrial chaperone YbgP	4	6	4	1	1	1
NC_007946		3417452	3418501	3418501	+	fig|364106.8.peg.3449	UTI89_C3482/	Uncharacterized fimbrial-system-associated protein YbgO	11	14	8	1	1	1
NC_007946	3419486	3419208	3418555	3418523	-	fig|364106.8.peg.3450	UTI89_C3483/ribB	3,4-dihydroxy-2-butanone 4-phosphate synthase (EC 4.1.99.12)	251	432	312	1.2559e-10	0.000126018	0.336067
NC_007946	3419519	3419582	3419881	3420029	+	fig|364106.8.peg.3451	UTI89_C3484/yqiC	Uncharacterized protein YqiC	929	1058	1021	0.000433097	0.00345072	1
NC_007946	3420239	3420116	3419916	3419719	-	fig|364106.8.peg.3452	UTI89_C3485/glgS	Glycogen synthesis protein GlgS	110	162	384	5.58329e-10	2.34996e-76	0.133777
NC_007946		3420386	3421015		+	fig|364106.8.peg.3453	UTI89_C3486/yqiJ	Inner membrane protein YqiJ	21	30	16	1	1	1
NC_007946		3421042	3422703	3422703	+	fig|364106.8.peg.3454	UTI89_C3487/yqiK	Inner membrane protein YqiK	10	10	5	1	1	1
NC_007946	3424602	3424555	3423122	3422757	-	fig|364106.8.peg.3455	UTI89_C3488/	D-glycero-beta-D-manno-heptose 1-phosphate adenylyltransferase (EC 2.7.7.70) / D-glycero-beta-D-manno-heptose-7-phosphate kinase (EC 2.7.1.167)	93	112	121	1.4232e-05	5.19136e-06	1
NC_007946	3427465	3427443	3424603	3424603	-	fig|364106.8.peg.3456	UTI89_C3489/glnE	Glutamine synthetase adenylyl-L-tyrosine phosphorylase (EC 2.7.7.89) / Glutamate-ammonia-ligase adenylyltransferase (EC 2.7.7.42)	47	71	93	3.69066e-09	1.52462e-16	1
NC_007946	3428791	3428767	3427466	3427466	-	fig|364106.8.peg.3457	UTI89_C3490/ygiF	Inorganic triphosphatase (EC 3.6.1.25)	48	63	82	1	1.54623e-12	1
NC_007946	3428863	3429009	3429629	3429629	+	fig|364106.8.peg.3458	UTI89_C3491/ygiM	Arylsulfatase (EC 3.1.6.1)	365	289	131	0.0795083	0.00618325	0.00704901
NC_007946	3429630	3429693	3430931	3430956	+	fig|364106.8.peg.3459	UTI89_C3492/cca	CCA tRNA nucleotidyltransferase (EC 2.7.7.72)	133	132	113	0.00254768	0.145499	0.777875
NC_007946	3431965	3431931	3431119	3431109	-	fig|364106.8.peg.3460	UTI89_C3493/bacA	Undecaprenyl-diphosphatase (EC 3.6.1.27)	148	111	84	0.0598759	1	0.430276
NC_007946	3432428	3432399	3432031	3432031	-	fig|364106.8.peg.3461	UTI89_C3494/folB	Dihydroneopterin aldolase (EC 4.1.2.25)	155	132	71	0.00943775	0.175084	0.0112225
NC_007946	3432504	3432504	3433121	3433204	+	fig|364106.8.peg.3462	UTI89_C3495/ygiH	Acyl-ACP:glycerol-3-phosphate O-acyltransferase (EC 2.3.1.n5)	26	24	18	1	1	1
NC_007946		3434066	3433134		-	fig|364106.8.peg.3463	UTI89_C3496/ygiP	LysR family transcriptional activator TtdR	46	47	40	1	1	1
NC_007946	3434166	3434166	3434056		-	fig|364106.8.peg.3464	/	hypothetical protein	3	4	1	1	1	1
NC_007946		3434273	3435184		+	fig|364106.8.peg.3465	UTI89_C3497/ttdA	L(+)-tartrate dehydratase alpha subunit (EC 4.2.1.32)	1	2	2	1	1	1
NC_007946		3435181	3435786		+	fig|364106.8.peg.3466	UTI89_C3498/ttdB	L(+)-tartrate dehydratase beta subunit (EC 4.2.1.32)	2	3	2	1	1	1
NC_007946		3435834	3437297		+	fig|364106.8.peg.3467	UTI89_C3499/ygjE	L-tartrate/succinate antiporter	0	0	0	1	1	1
NC_007946	3438362	3438353	3437340	3437288	-	fig|364106.8.peg.3468	UTI89_C3500/ygjD	N(6)-L-threonylcarbamoyladenine synthase (EC 2.3.1.234)	55	58	45	1	1	1
NC_007946	3438521	3438591	3438806	3438813	+	fig|364106.8.peg.3469	UTI89_C3502/rpsU	SSU ribosomal protein S21p	771	572	235	0.109116	1.53298e-05	0.000471511
NC_007946	3438814			3438905	+	-	predicted RNA	-	553	446	166	0.0291901	2.09296e-09	8.3765e-08
NC_007946	3438906	3438917	3440662	3440665	+	fig|364106.8.peg.3470	UTI89_C3503/dnaG	DNA primase DnaG	312	287	140	0.00405262	0.622036	0.0583707
NC_007946	3440666			3440675	+	-	predicted RNA	-	662	676	464	0.00167924	1	0.0657505
NC_007946	3440676	3440676	3440798	3440856	+	fig|364106.8.peg.3471	UTI89_C3504/	hypothetical protein	1280	1091	985	0.019718	0.433647	0.915444
NC_007946	3440857	3440857	3442698	3442748	+	fig|364106.8.peg.3472	UTI89_C3505/rpoD	RNA polymerase sigma factor RpoD	738	579	590	0.0991452	0.250852	1
NC_007946	3443306	3443283	3442777	3442413	-	fig|364106.8.peg.3473	UTI89_C3506/ygjF	G/U mismatch-specific uracil DNA glycosylase (EC 3.2.2.28)	42	63	151	1	6.117e-82	0.121755
NC_007946	3443408			3443483	+	fig|364106.8.rna.65	/	tRNA-Met-CAT	1	1	0	1	1	1
NC_007946	3444301	3444301	3443537	3443537	-	fig|364106.8.peg.3474	UTI89_C3508/yqjH	Iron-chelator utilization protein	16	2	3	1	1	1
NC_007946	3444559	3444578	3445201	3445201	+	fig|364106.8.peg.3475	UTI89_C3509/yqjI	Transcriptional regulator YqjI, PadR family	60	58	76	1	3.60934e-05	1
NC_007946	3446875	3446875	3445355	3445355	-	fig|364106.8.peg.3476	UTI89_C3510/aer	Aerotaxis sensor receptor protein	15	24	17	1	1	1
NC_007946	3447236	3447383	3448672	3448779	+	fig|364106.8.peg.3477	UTI89_C3511/ygjG	Putrescine aminotransferase (EC 2.6.1.82)	10	28	160	1	0	5.66541e-12
NC_007946		3449046	3448714		-	fig|364106.8.peg.3478	UTI89_C3513/ygjH	tRNA-binding protein YgjH	2	2	3	1	1	1
NC_007946	3449206	3449265	3450248	3450248	+	fig|364106.8.peg.3479	UTI89_C3515/ebgR	Evolved beta-D-galactosidase transcriptional repressor	79	61	34	0.0289238	0.13247	1
NC_007946		3450432	3453524		+	fig|364106.8.peg.3480	UTI89_C3516/ebgA	Evolved beta-D-galactosidase, alpha subunit	1	1	0	1	1	1
NC_007946		3453521	3453970		+	fig|364106.8.peg.3481	UTI89_C3517/ebgC	Evolved beta-D-galactosidase, beta subunit	1	0	1	1	1	1
NC_007946		3454033	3455466		+	fig|364106.8.peg.3482	UTI89_C3518/ygjI	Inner membrane permease YgjI, clustered with evolved beta-galactosidase	0	0	0	1	1	1
NC_007946		3455600	3456670		+	fig|364106.8.peg.3483	UTI89_C3519/ygjJ	Uncharacterized protein YgjJ	0	0	0	1	1	1
NC_007946		3456687	3459038		+	fig|364106.8.peg.3484	UTI89_C3520/ygjK	Glucosidase YgjK	1	1	1	1	1	1
NC_007946		3459209	3461227		+	fig|364106.8.peg.3485	UTI89_C3521/ygjL	2,4-dienoyl-CoA reductase [NADPH] (EC 1.3.1.34)	0	1	1	1	1	1
NC_007946	3462481	3462481	3461345	3461345	-	fig|364106.8.peg.3486	UTI89_C3522/ygjO	23S rRNA (guanine(1835)-N(2))-methyltransferase (EC 2.1.1.174)	33	21	8	1	1	1
NC_007946	3462519	3462566	3463069	3463069	+	fig|364106.8.peg.3487	UTI89_C3523/ygjP	UTP pyrophosphatase (EC 3.6.1.9)	36	38	36	1	1	1
NC_007946		3463146	3463838		+	fig|364106.8.peg.3488	UTI89_C3524/ygjQ	SanA protein	2	3	2	1	1	1
NC_007946	3463898	3463917	3464903	3464988	+	fig|364106.8.peg.3489	UTI89_C3525/ygjR	Uncharacterized oxidoreductase YgjR	41	47	63	1	1	1
NC_007946		3465186	3466151		+	fig|364106.8.peg.3490	UTI89_C3526/ygjT	Alkaline induced inner membrane protein Alx	9	8	5	1	1	1
NC_007946	3466447	3466475	3467719	3467719	+	fig|364106.8.peg.3491	UTI89_C3527/ygjU	Serine/threonine:Na+ symporter SstT	58	27	57	1	1	1
NC_007946	3468274	3468274	3467723	3467519	-	fig|364106.8.peg.3492	UTI89_C3528/ygjV	Inner membrane protein YgjV	10	12	9	1	1	1
NC_007946	3469844	3469844	3468357	3468357	-	fig|364106.8.peg.3493	UTI89_C3529/uxaA	Altronate dehydratase (EC 4.2.1.7)	9	12	10	1	1	1
NC_007946	3471302	3471271	3469859	3469845	-	fig|364106.8.peg.3494	UTI89_C3530/uxaC	Uronate isomerase (EC 5.3.1.12)	17	17	17	1	1	1
NC_007946	3471754	3471754	3473052	3473052	+	fig|364106.8.peg.3495	UTI89_C3531/exuT	Hexuronate transporter	6	7	6	1	1	1
NC_007946	3473166	3473182	3473958	3473958	+	fig|364106.8.peg.3496	UTI89_C3532/exuR	Hexuronate utilization operon transcriptional repressor ExuR	104	119	153	9.05359e-06	1.04413e-09	1
NC_007946	3473959	3473983	3474114	3474302	+	fig|364106.8.peg.3497	/	hypothetical protein	40	53	34	1	1	1
NC_007946	3474303	3474303	3474965	3474983	+	fig|364106.8.peg.3498	UTI89_C3533/yqjA	DedA family inner membrane protein YqjA	138	93	82	0.172788	1	0.898731
NC_007946	3474984	3474984	3475352	3475498	+	fig|364106.8.peg.3499	UTI89_C3534/yqjB	Uncharacterized protein YqjB	121	73	57	0.883682	0.0951693	0.317968
NC_007946	3475499	3475499	3475867	3475904	+	fig|364106.8.peg.3500	UTI89_C3535/yqjC	Periplasmic protein YqjC	540	1153	2752	4.55155e-16	1.24094e-125	0.394135
NC_007946	3475905	3475905	3476210	3476212	+	fig|364106.8.peg.3501	UTI89_C3536/yqjD	Uncharacterized membrane protein YqjD	153	321	1156	7.23746e-20	0	0.000741019
NC_007946	3476213	3476213	3476617		+	fig|364106.8.peg.3502	UTI89_C3537/yqjE	Inner membrane protein YqjE	64	135	476	2.20765e-21	0	0.00106658
NC_007946		3476607	3476906	3476944	+	fig|364106.8.peg.3503	UTI89_C3538/yqjK	Inner membrane protein YqjK	20	45	148	1	0	2.36098e-05
NC_007946	3477003	3477003	3477485	3477485	+	fig|364106.8.peg.3504	UTI89_C3539/yqjF	Inner membrane protein YqjF	11	19	18	1	1	1
NC_007946	3477536	3477555	3478541	3478663	+	fig|364106.8.peg.3505	UTI89_C3540/yqjG	Glutathione S-transferase, omega (EC 2.5.1.18)	9	18	67	1	1	1
NC_007946	3478814	3478824	3479192	3479202	+	fig|364106.8.peg.3506	UTI89_C3541/yhaH	Inner membrane protein YhaH	171	257	545	7.24918e-10	2.44422e-57	0.394135
NC_007946	3480138	3480122	3479226	3479226	-	fig|364106.8.peg.3507	UTI89_C3542/yhaJ	LysR-family transcriptional regulator YhaJ	40	34	42	1	1	1
NC_007946	3480326	3480326	3480928	3480947	+	fig|364106.8.peg.3508	UTI89_C3543/yhaK	Quercetin 2,3-dioxygenase (EC 1.13.11.24) => YhhW	7	10	12	1	1	1
NC_007946	3480948	3480948	3481115	3481121	+	fig|364106.8.peg.3509	UTI89_C3544/yhaL	Uncharacterized protein YhaL	18	20	22	1	1	1
NC_007946	3482557	3482557	3481247	3481247	-	fig|364106.8.peg.3510	UTI89_C3545/	UPF0597 protein YhaM	8	9	8	1	1	1
NC_007946		3483916	3482585		-	fig|364106.8.peg.3511	UTI89_C3546/yhaO	Serine transporter	4	4	2	1	1	1
NC_007946	3485514	3485489	3484191	3484191	-	fig|364106.8.peg.3512	UTI89_C3547/tdcG	L-serine dehydratase, beta subunit (EC 4.3.1.17) / L-serine dehydratase, alpha subunit (EC 4.3.1.17)	6	7	10	1	1	1
NC_007946	3486016	3486016	3485627	3485627	-	fig|364106.8.peg.3513	UTI89_C3548/yhaR	2-iminobutanoate/2-iminopropanoate deaminase RidA/TdcF (EC 3.5.99.10)	10	9	11	1	1	1
NC_007946		3488324	3486030		-	fig|364106.8.peg.3514	UTI89_C3549/tdcE	2-ketobutyrate formate-lyase (EC 2.3.1.-) / Pyruvate formate-lyase (EC 2.3.1.54)	5	4	3	1	1	1
NC_007946		3489566	3488358		-	fig|364106.8.peg.3515	UTI89_C3550/tdcD	Acetate kinase (EC 2.7.2.1) @ Propionate kinase (EC 2.7.2.15)	3	3	2	1	1	1
NC_007946		3490923	3489592		-	fig|364106.8.peg.3516	UTI89_C3551/tdcC	L-threonine transporter, anaerobically inducible	3	5	5	1	1	1
NC_007946		3491934	3490945		-	fig|364106.8.peg.3517	UTI89_C3552/tdcB	Threonine dehydratase, catabolic (EC 4.3.1.19) @ L-serine dehydratase, (PLP)-dependent (EC 4.3.1.17)	2	6	5	1	1	1
NC_007946		3492971	3492033		-	fig|364106.8.peg.3518	UTI89_C3553/tdcA	Threonine catabolic operon transcriptional activator TdcA	1	2	3	1	1	1
NC_007946		3493161	3493505		+	fig|364106.8.peg.3519	UTI89_C3554/tdcR	Threonine catabolic operon transcriptional activator TdcR	0	0	0	1	1	1
NC_007946		3493760	3493867		+	fig|364106.8.peg.3520	/	Uncharacterized protein YhaB	2	2	4	1	1	1
NC_007946	3494462			3494061	-	-	predicted RNA	-	7597	7944	7043	0.0136675	0.123765	1
NC_007946	3495624	3495624	3494479	3494479	-	fig|364106.8.peg.3521	UTI89_C3555/yhaD	Glycerate-2-kinase (EC 2.7.1.165)	9	15	17	1	1	1
NC_007946	3496605	3496605	3495721	3495625	-	fig|364106.8.peg.3522	UTI89_C3556/garR	2-hydroxy-3-oxopropionate reductase (EC 1.1.1.60)	5	10	20	1	1	1
NC_007946	3497411	3497411	3496641	3496623	-	fig|364106.8.peg.3523	UTI89_C3557/yhaF	2-dehydro-3-deoxyglucarate aldolase (EC 4.1.2.20)	2	5	10	1	1	1
NC_007946		3498761	3497427		-	fig|364106.8.peg.3524	UTI89_C3558/yhaU	D-galactarate transporter @ D-glucarate transporter	1	1	1	1	1	1
NC_007946		3498970	3499089		+	fig|364106.8.peg.3525	/	hypothetical protein	1	0	0	1	1	1
NC_007946	3499136	3499136	3500707	3500707	+	fig|364106.8.peg.3526	UTI89_C3559/garD	D-galactarate dehydratase (EC 4.2.1.42)	3	4	3	1	1	1
NC_007946	3501586	3501583	3500759	3500759	-	fig|364106.8.peg.3527	UTI89_C3560/agaR	Transcriptional repressor of aga operon	43	48	55	1	1	1
NC_007946		3501832	3503112		+	fig|364106.8.peg.3528	UTI89_C3561/agaZ	D-tagatose-1,6-bisphosphate aldolase subunit KbaZ	0	0	0	1	1	1
NC_007946		3503135	3503608		+	fig|364106.8.peg.3529	UTI89_C3562/agaV	PTS system, N-acetylgalactosamine-specific IIB component	1	2	2	1	1	1
NC_007946		3503619	3504398		+	fig|364106.8.peg.3530	UTI89_C3563/	PTS system, N-acetylgalactosamine-specific IIC component	1	2	2	1	1	1
NC_007946		3504388	3505266		+	fig|364106.8.peg.3531	UTI89_C3564/	PTS system, N-acetylgalactosamine-specific IID component	1	2	3	1	1	1
NC_007946	3505284	3505284	3505718		+	fig|364106.8.peg.3532	UTI89_C3565/	PTS system, N-acetylgalactosamine-specific IIA component @ PTS system, galactosamine-specific IIA component	8	8	13	1	1	1
NC_007946		3505694	3506848	3506848	+	fig|364106.8.peg.3533	UTI89_C3566/	N-acetylgalactosamine-6-phosphate deacetylase	3	6	6	1	1	1
NC_007946		3507197	3508351		+	fig|364106.8.peg.3534	UTI89_C3567/agaS	Galactosamine-6-phosphate isomerase AgaS	0	0	0	1	1	1
NC_007946		3508364	3509224		+	fig|364106.8.peg.3535	UTI89_C3568/kbaY	D-tagatose-1,6-bisphosphate aldolase subunit KbaY (EC 4.1.2.40)	0	0	0	1	1	1
NC_007946		3509391	3509867		+	fig|364106.8.peg.3536	UTI89_C3569/agaB	PTS system, galactosamine-specific IIB component	0	1	0	1	1	1
NC_007946		3509906	3510709		+	fig|364106.8.peg.3537	UTI89_C3570/agaC	PTS system, galactosamine-specific IIC component	0	1	0	1	1	1
NC_007946		3510699	3511490		+	fig|364106.8.peg.3538	UTI89_C3571/agaD	PTS system, galactosamine-specific IID component	0	1	1	1	1	1
NC_007946		3511545	3512258		+	fig|364106.8.peg.3539	UTI89_C3572/agaI	Galactosamine-6-phosphate isomerase [deaminating]	1	1	1	1	1	1
NC_007946	3513394	3513171	3512308	3512168	-	fig|364106.8.peg.3540	UTI89_C3573/yraL	16S rRNA (cytidine(1402)-2'-O)-methyltransferase (EC 2.1.1.198)	94	105	80	1.82829e-05	0.0545597	0.447496
NC_007946	3513229	3513236	3515272		+	fig|364106.8.peg.3541	/	Penicillin-binding protein activator LpoA	97	104	95	0.00088447	0.027351	0.902177
NC_007946		3515230	3515625	3515644	+	fig|364106.8.peg.3542	UTI89_C3574/yraN	UPF0102 protein YraN	67	94	78	3.45155e-08	0.000232087	0.561004
NC_007946	3515645	3515645	3516235	3516240	+	fig|364106.8.peg.3543	UTI89_C3576/yraO	DnaA initiator-associating protein DiaA	191	210	164	6.87223e-05	0.0622256	0.49097
NC_007946	3516241	3516245	3516820	3516885	+	fig|364106.8.peg.3544	UTI89_C3577/yraP	Uncharacterized protein YraP	141	172	153	1.16685e-06	0.000198167	1
NC_007946	3517985	3517973	3516933	3516923	-	fig|364106.8.peg.3545	UTI89_C3578/yraQ	Uncharacterized membrane protein, YraQ family	89	60	32	0.186859	0.00227974	1
NC_007946	3518697	3518681	3518046	3518046	-	fig|364106.8.peg.3546	UTI89_C3579/yraR	Uncharacterized protein YraR	12	11	37	1	1	1
NC_007946	3518788	3518809	3519327	3519327	+	fig|364106.8.peg.3547	UTI89_C3580/yhbO	ThiJ/PfpI family protein YhbO	1	4	15	1	1	1
NC_007946	3519750	3519750	3519307	3519307	-	fig|364106.8.peg.3548	UTI89_C3581/yhbP	UPF0306 protein YhbP	40	36	22	1	1	1
NC_007946	3519785	3519801	3520103	3520128	+	fig|364106.8.peg.3549	UTI89_C3582/yhbQ	UPF0213 protein YhbQ	23	26	21	1	1	1
NC_007946		3520593	3520090	3520034	-	fig|364106.8.peg.3550	UTI89_C3583/yhbS	Uncharacterized N-acetyltransferase YhbS	516	479	460	0.0124447	0.143026	1
NC_007946	3521189	3521111	3520587		-	fig|364106.8.peg.3551	UTI89_C3584/yhbT	Uncharacterized protein YhbT	579	516	562	0.0125936	0.0214283	1
NC_007946		3521320	3522315		+	fig|364106.8.peg.3552	UTI89_C3585/yhbU	Uncharacterized protease YhbU	117	43	28	0.525643	1.39638e-13	1
NC_007946	3522324	3522324	3523202	3523202	+	fig|364106.8.peg.3553	UTI89_C3586/yhbV	Uncharacterized peptidase U32 family member YhbV	79	23	13	0.0091346	1.03957e-50	1
NC_007946	3523283	3523283	3524290	3524580	+	fig|364106.8.peg.3554	UTI89_C3587/yhbW	Luciferase-like monooxygenase YhbW	7	9	15	1	1	1
NC_007946	3525682	3525652	3524408	3524178	-	fig|364106.8.peg.3555	UTI89_C3588/mtr	Tryptophan-specific transport protein	759	618	386	0.0239595	1	0.430276
NC_007946	3527716	3527695	3525806	3525759	-	fig|364106.8.peg.3556	UTI89_C3590/deaD	DEAD-box ATP-dependent RNA helicase DeaD (= CshA) (EC 3.6.4.13)	1229	342	146	0.437354	6.79376e-42	0.0259215
NC_007946	3527874			3527717	-	-	predicted RNA	-	3242	1024	444	0.268013	8.9241e-46	0.00202843
NC_007946	3528867	3528759	3527875	3527875	-	fig|364106.8.peg.3557	UTI89_C3592/nlpI	Lipoprotein NlpI	2272	1067	664	1	0.00180785	0.389585
NC_007946	3531089	3531003	3528868	3528868	-	fig|364106.8.peg.3558	UTI89_C3594/pnp	Polyribonucleotide nucleotidyltransferase (EC 2.7.7.8)	2048	1100	989	0.635275	1	1
NC_007946	3531589	3531519	3531250	3531250	-	fig|364106.8.peg.3559	UTI89_C3595/rpsO	SSU ribosomal protein S15p (S13e)	5797	3809	2440	0.33365	0.35422	0.398089
NC_007946		3532612	3531668	3531599	-	fig|364106.8.peg.3560	UTI89_C3596/truB	tRNA pseudouridine(55) synthase (EC 5.4.99.25)	264	139	104	1	0.0475116	0.391667
NC_007946	3533176	3533013	3532612		-	fig|364106.8.peg.3561	UTI89_C3597/rbfA	Ribosome-binding factor A	421	242	229	1	1	1
NC_007946	3535849	3535849	3533177	3533177	-	fig|364106.8.peg.3562	UTI89_C3598/infB	Translation initiation factor 2	2056	1020	911	0.350274	1	1
NC_007946	3537388	3537361	3535874	3535850	-	fig|364106.8.peg.3563	UTI89_C3600/nusA	Transcription termination protein NusA	1748	1104	757	0.340208	1	0.79695
NC_007946	3538047	3537811	3537389	3537389	-	fig|364106.8.peg.3564	UTI89_C3601/yhbC	Bacterial ribosome SSU maturation protein RimP	899	789	410	0.0147447	0.488515	0.0609695
NC_007946	3538124			3538048	-	fig|364106.8.rna.66	/	tRNA-Met-CAT	54	90	21	9.87647e-11	1	2.00573e-30
NC_007946	3538420	3538472	3539815	3539923	+	fig|364106.8.peg.3565	UTI89_C3604/argG	Argininosuccinate synthase (EC 6.3.4.5)	206	123	2094	0.775252	0	1.35349e-115
NC_007946	3541340	3541340	3539823	3539823	-	fig|364106.8.peg.3566	UTI89_C3605/yhbX	Putative phosphoethanolamine transferase YhbX	14	14	9	1	1	1
NC_007946	3541988			3541902	-	fig|364106.8.rna.67	/	tRNA-Leu-GAG	316	387	120	6.32541e-06	3.09301e-05	1.01972e-13
NC_007946	3542355	3542335	3542003	3541989	-	fig|364106.8.peg.3567	UTI89_C3607/secG	Protein translocase membrane subunit SecG	2031	2360	676	0.000209211	0.00649938	2.15916e-06
NC_007946	3542376			3542356	-	-	predicted RNA	-	1202	1367	387	3.89e-05	7.11884e-10	1.26764e-18
NC_007946		3543900	3542563	3542377	-	fig|364106.8.peg.3568	UTI89_C3608/glmM	Phosphoglucosamine mutase (EC 5.4.2.10)	202	181	159	0.017884	0.490338	0.753769
NC_007946	3544741	3544741	3543893		-	fig|364106.8.peg.3569	UTI89_C3609/folP	Dihydropteroate synthase (EC 2.5.1.15)	115	107	82	0.00228072	0.570906	0.49274
NC_007946	3546779	3546765	3544831	3544792	-	fig|364106.8.peg.3570	UTI89_C3610/hflB	Cell division-associated, ATP-dependent zinc metalloprotease FtsH	837	886	698	0.00900083	0.180677	0.999962
NC_007946	3546821			3546780	-	-	predicted RNA	-	767	806	620	0.00059181	0.446657	0.333811
NC_007946	3547528	3547494	3546865	3546822	-	fig|364106.8.peg.3571	UTI89_C3611/rrmJ	23S rRNA (uridine(2552)-2'-O)-methyltransferase (EC 2.1.1.166)	788	801	527	0.00132585	0.791349	0.424717
NC_007946	3547654			3547529	-	-	predicted RNA	antisense: fig|364106.8.peg.3572	641	505	333	0.0235705	1	0.173583
NC_007946	3547536	3547620	3547913	3547988	+	fig|364106.8.peg.3572	UTI89_C3613/yhbY	RNA-binding protein YhbY	552	379	213	0.256065	0.0170374	0.044651
NC_007946	3548698	3548545	3548069	3547655	-	fig|364106.8.peg.3573	UTI89_C3614/greA	Transcription elongation factor GreA	320	307	218	0.00355471	1	0.31155
NC_007946	3548793	3548793	3550226	3550231	+	fig|364106.8.peg.3574	UTI89_C3615/dacB	D-alanyl-D-alanine carboxypeptidase (EC 3.4.16.4)	43	43	16	1	1	1
NC_007946	3551427	3551427	3550267	3550267	-	fig|364106.8.peg.3575	UTI89_C3616/obgE	GTP-binding protein Obg	276	109	71	1	1.4716e-07	0.194489
NC_007946	3552534	3552408	3551443	3551428	-	fig|364106.8.peg.3576	UTI89_C3617/yhbE	Uncharacterized inner membrane transporter YhbE	307	174	73	0.949953	9.27937e-11	0.00125389
NC_007946	3552801	3552792	3552535	3552535	-	fig|364106.8.peg.3577	UTI89_C3618/rpmA	LSU ribosomal protein L27p	4330	2954	1615	0.116822	0.159102	0.239783
NC_007946	3553226	3553124	3552813	3552802	-	fig|364106.8.peg.3578	UTI89_C3620/rplU	LSU ribosomal protein L21p	9142	7081	3015	0.122052	0.057625	0.100495
NC_007946	3553296	3553383	3554354	3554407	+	fig|364106.8.peg.3579	UTI89_C3621/ispB	Octaprenyl diphosphate synthase (EC 2.5.1.90)	231	242	208	0.00253796	0.138641	0.708307
NC_007946	3554551	3554587	3554865	3554865	+	fig|364106.8.peg.3580	UTI89_C3622/nlp	Sugar fermentation stimulation protein B	17	17	10	1	1	1
NC_007946	3556172	3556172	3554913	3554892	-	fig|364106.8.peg.3581	UTI89_C3623/murA	UDP-N-acetylglucosamine 1-carboxyvinyltransferase (EC 2.5.1.7)	342	278	180	0.0323158	1	0.243968
NC_007946	3556587	3556496	3556227	3556173	-	fig|364106.8.peg.3582	UTI89_C3624/yrbA	Acid stress protein IbaG	229	186	102	0.0182478	0.11526	0.0145978
NC_007946		3556934	3556641	3556588	-	fig|364106.8.peg.3583	UTI89_C3626/yrbB	Phospholipid ABC transporter-binding protein MlaB	233	284	331	3.46485e-06	2.6291e-08	1
NC_007946	3557587	3557569	3556934		-	fig|364106.8.peg.3584	UTI89_C3628/yrbC	Phospholipid ABC transporter shuttle protein MlaC	216	261	354	1.68033e-05	3.51767e-10	1
NC_007946	3558139	3558139	3557588	3557588	-	fig|364106.8.peg.3585	UTI89_C3629/yrbD	Phospholipid ABC transporter substrate-binding protein MlaD	158	145	148	0.00194433	0.00750636	1
NC_007946	3558933	3558926	3558144	3558140	-	fig|364106.8.peg.3586	UTI89_C3630/yrbE	Phospholipid ABC transporter permease protein MlaE	81	66	51	0.0175637	1	1
NC_007946	3559901	3559743	3558934	3558934	-	fig|364106.8.peg.3587	UTI89_C3631/yrbF	Phospholipid ABC transporter ATP-binding protein MlaF	116	105	85	0.00280585	0.420139	0.636325
NC_007946	3559953	3559953	3560930	3560943	+	fig|364106.8.peg.3588	UTI89_C3632/yrbG	Inner membrane protein YrbG, predicted calcium/sodium:proton antiporter	28	29	28	1	1	1
NC_007946	3560944	3560944	3561930	3561930	+	fig|364106.8.peg.3589	UTI89_C3633/yrbH	D-arabinose-5-phosphate isomerase (EC 5.3.1.13)	102	120	127	1.16765e-05	8.24249e-06	1
NC_007946	3561931	3561951	3562517		+	fig|364106.8.peg.3590	UTI89_C3634/yrbI	3-deoxy-D-manno-octulosonate 8-phosphate phosphatase (EC 3.1.3.45)	228	284	277	3.11693e-06	2.98202e-05	1
NC_007946		3562514	3563089		+	fig|364106.8.peg.3591	UTI89_C3635/yrbK	Lipopolysaccharide export system protein LptC	300	364	291	5.2204e-05	0.0256559	0.544595
NC_007946		3563058	3563615	3563615	+	fig|364106.8.peg.3592	UTI89_C3636/yhbN	Lipopolysaccharide export system protein LptA	427	477	426	0.000907904	0.0362798	0.762417
NC_007946	3563616	3563622	3564347	3564347	+	fig|364106.8.peg.3593	UTI89_C3637/yhbG	Lipopolysaccharide ABC transporter, ATP-binding protein LptB	333	354	337	0.00209658	0.0281421	1
NC_007946	3564348	3564395	3565828	3565828	+	fig|364106.8.peg.3594	UTI89_C3638/rpoN	RNA polymerase sigma-54 factor RpoN	466	500	463	0.000769674	0.0125115	0.897874
NC_007946	3565829	3565851	3566138	3566138	+	fig|364106.8.peg.3595	UTI89_C3639/yhbH	Ribosome hibernation promoting factor Hpf	587	706	1069	6.54847e-05	8.38764e-12	1
NC_007946	3566139	3566256	3566747	3566747	+	fig|364106.8.peg.3596	UTI89_C3640/ptsN	PTS IIA-like nitrogen-regulatory protein PtsN	373	397	443	0.000891081	0.00051573	1
NC_007946	3566748	3566793	3567647		+	fig|364106.8.peg.3597	UTI89_C3641/yhbJ	RNase adapter protein RapZ	191	223	229	0.000120396	0.000356364	1
NC_007946		3567644	3567916	3567959	+	fig|364106.8.peg.3598	UTI89_C3642/ptsO	Phosphocarrier protein, nitrogen regulation associated	175	215	178	6.97967e-06	0.00649823	0.651647
NC_007946		3568130	3568762	3568762	+	fig|364106.8.peg.3599	UTI89_C3643/yrbL	Uncharacterized protein YrbL	14	3	3	1	1	1
NC_007946		3569487	3568759	3568759	-	fig|364106.8.peg.3600	UTI89_C3644/mtgA	Monofunctional biosynthetic peptidoglycan transglycosylase	37	57	54	1	1	1
NC_007946	3570366	3570137	3569484		-	fig|364106.8.peg.3601	UTI89_C3645/yhbL	Enhancing lycopene biosynthesis protein 2	67	129	180	1.53735e-15	2.60106e-33	1
NC_007946	3572727	3572703	3570367	3570367	-	fig|364106.8.peg.3602	UTI89_C3646/arcB	Aerobic respiration control sensor protein ArcB (EC 2.7.13.3)	138	163	177	0.000103333	5.18541e-05	1
NC_007946	3573728	3573728	3572799		-	fig|364106.8.peg.3603	UTI89_C3647/yhcC	Uncharacterized radical SAM protein YhcC	20	9	19	1	1	1
NC_007946		3573878	3573774		-	fig|364106.8.peg.3604	/	hypothetical protein	2	1	3	1	1	1
NC_007946	3574165	3574310	3578863	3578863	+	fig|364106.8.peg.3605	UTI89_C3649/gltB	Glutamate synthase [NADPH] large chain (EC 1.4.1.13)	117	237	640	1.16362e-14	7.43778e-152	0.251148
NC_007946	3578864	3578876	3580294	3580300	+	fig|364106.8.peg.3606	UTI89_C3650/gltD	Glutamate synthase [NADPH] small chain (EC 1.4.1.13)	114	259	755	6.75936e-20	1.06768e-251	0.114306
NC_007946		3580826	3580362	3580344	-	fig|364106.8.peg.3607	UTI89_C3651/yhcH	Putative sugar isomerase involved in processing of exogenous sialic acid	68	69	50	0.00123169	1	0.199346
NC_007946		3581698	3580823		-	fig|364106.8.peg.3608	UTI89_C3652/	N-acetylmannosamine kinase (EC 2.7.1.60)	26	28	20	1	1	1
NC_007946	3582386	3582384	3581695		-	fig|364106.8.peg.3609	UTI89_C3653/yhcJ	N-acetylmannosamine-6-phosphate 2-epimerase (EC 5.1.3.9)	8	18	11	1	1	1
NC_007946		3583922	3582432		-	fig|364106.8.peg.3610	UTI89_C3654/nanT	Sialic acid transporter (permease) NanT	9	25	15	1	1	1
NC_007946		3584924	3584031		-	fig|364106.8.peg.3611	UTI89_C3655/nanA	N-acetylneuraminate lyase (EC 4.1.3.3)	85	69	36	0.0142179	0.117146	0.0134596
NC_007946	3585887	3585828	3585046	3585029	-	fig|364106.8.peg.3612	UTI89_C3656/nanR	Transcriptional regulator NanR	54	52	48	1	1	1
NC_007946	3586447	3586442	3585945	3585925	-	fig|364106.8.peg.3613	UTI89_C3657/sspB	ClpXP protease specificity-enhancing factor SspB	326	313	232	0.00422786	0.829579	0.394828
NC_007946	3587244	3587086	3586448	3586448	-	fig|364106.8.peg.3614	UTI89_C3658/sspA	Stringent starvation protein A	754	692	578	0.00514495	0.281674	0.731168
NC_007946	3586978	3587028	3587237	3587237	+	fig|364106.8.peg.3615	UTI89_C3659/	hypothetical protein	16	14	10	1	1	1
NC_007946	3587888	3587873	3587481	3587476	-	fig|364106.8.peg.3616	UTI89_C3660/rpsI	SSU ribosomal protein S9p (S16e)	1092	627	477	0.767539	0.326905	0.429829
NC_007946	3588434	3588317	3587889	3587889	-	fig|364106.8.peg.3617	UTI89_C3661/rplM	LSU ribosomal protein L13p (L13Ae)	7929	4868	3233	0.389142	0.978283	0.773045
NC_007946	3588447			3588435	-	-	predicted RNA	-	3945	2480	1784	0.513599	0.0740672	0.18283
NC_007946	3589701	3589664	3588537	3588448	-	fig|364106.8.peg.3618	UTI89_C3662/yhcM	Cell division protein ZapE	77	82	42	6.28452e-05	1	0.0155725
NC_007946	3589792	3589858	3590256	3590256	+	fig|364106.8.peg.3619	UTI89_C3663/yhcB	Putative cytochrome d ubiquinol oxidase subunit III (EC 1.10.3.-) (Cytochrome bd-I oxidase subunit III)	681	659	817	0.00632514	0.00062979	1
NC_007946	3590257	3590410	3591777	3591777	+	fig|364106.8.peg.3620	UTI89_C3665/degQ	Outer membrane stress sensor protease DegQ, serine protease	30	52	85	1	1.16881e-36	1
NC_007946	3591778	3591867	3592934	3592934	+	fig|364106.8.peg.3621	UTI89_C3666/degS	Outer membrane stress sensor protease DegS	90	107	59	4.72804e-06	1	0.038359
NC_007946	3594150	3593935	3592997	3592996	-	fig|364106.8.peg.3622	UTI89_C3667/mdh	Malate dehydrogenase (EC 1.1.1.37)	161	670	1334	7.4586e-86	0	0.783139
NC_007946	3594312	3594370	3594840	3594841	+	fig|364106.8.peg.3623	UTI89_C3668/argR	Arginine pathway regulatory protein ArgR, repressor of arg regulon	197	209	293	9.9991e-05	9.3864e-10	1
NC_007946	3595152	3595204	3595467	3595496	+	fig|364106.8.peg.3624	UTI89_C3669/yhcN	probable exported protein YPO3518	242	600	577	4.92059e-32	5.85806e-29	1
NC_007946	3595805	3595794	3595522	3595458	-	fig|364106.8.peg.3625	UTI89_C3670/yhcO	Barstar, ribonuclease (Barnase) inhibitor	26	78	338	1.21199e-55	0	7.41626e-08
NC_007946	3597853	3597853	3595886	3595886	-	fig|364106.8.peg.3626	UTI89_C3671/	AaeAB efflux system for hydroxylated, aromatic carboxylic acids, inner membrane subunit AaeB	7	10	6	1	1	1
NC_007946	3598798	3598791	3597859	3597859	-	fig|364106.8.peg.3627	UTI89_C3672/yhcQ	AaeAB efflux system for hydroxylated, aromatic carboxylic acids, membrane fusion component AaeA	13	27	17	1	1	1
NC_007946	3599071	3599071	3598799	3598799	-	fig|364106.8.peg.3628	UTI89_C3673/yhcR	AaeX protein, function unknown	26	50	37	1	1	1
NC_007946	3599130	3599203	3600114	3600114	+	fig|364106.8.peg.3629	UTI89_C3674/yhcS	LysR family transcriptional regulator AaeR	47	60	57	1	1	1
NC_007946	3601716	3601687	3600242	3600014	-	fig|364106.8.peg.3630	UTI89_C3675/tldD	TldD protein, part of TldE/TldD proteolytic complex	296	276	373	0.00614544	0.000109596	1
NC_007946	3605643	3605643	3601843	3601720	-	fig|364106.8.peg.3631	UTI89_C3676/yhdP	Uncharacterized protein YhdP	46	49	36	1	1	1
NC_007946		3607180	3605711	3605644	-	fig|364106.8.peg.3632	UTI89_C3677/rng	Ribonuclease G	163	175	133	0.00180641	0.412747	0.411418
NC_007946	3607763	3607763	3607170		-	fig|364106.8.peg.3633	UTI89_C3678/yhdE	Septum formation protein Maf	342	301	227	0.0185514	1	0.43967
NC_007946		3608260	3607772	3607764	-	fig|364106.8.peg.3634	UTI89_C3679/mreD	Rod shape-determining protein MreD	323	257	100	0.0471192	3.59907e-05	0.000169643
NC_007946	3609428	3609363	3608260		-	fig|364106.8.peg.3635	UTI89_C3680/mreC	Rod shape-determining protein MreC	175	141	46	0.043779	1.66548e-08	1.07136e-06
NC_007946	3610756	3610472	3609429	3609429	-	fig|364106.8.peg.3636	UTI89_C3681/mreB	Rod shape-determining protein MreB	520	450	289	0.00748839	1	0.377549
NC_007946	3612759	3612717	3610777	3610760	-	fig|364106.8.peg.3637	UTI89_C3683/yhdA	RNase E specificity factor CsrD	65	72	52	6.77279e-05	0.180204	0.327372
NC_007946	3612796	3612869	3613843	3613867	+	fig|364106.8.peg.3638	UTI89_C3684/yhdH	Acryloyl-CoA reductase AcuI/YhdH (EC 1.3.1.84)	238	184	218	0.103399	0.123164	1
NC_007946	3613879	3613880	3614044	3614185	+	fig|364106.8.peg.3639	UTI89_C3685/	hypothetical protein	111	75	55	0.368586	0.123508	0.170663
NC_007946	3614522	3614821	3615291	3615291	+	fig|364106.8.peg.3640	UTI89_C3688/accB	Biotin carboxyl carrier protein of acetyl-CoA carboxylase	1069	1613	531	1.38065e-07	1	0.000262675
NC_007946	3615292	3615302	3616651	3616703	+	fig|364106.8.peg.3641	UTI89_C3689/accC	Biotin carboxylase of acetyl-CoA carboxylase (EC 6.3.4.14)	484	685	317	1.69897e-06	0.869768	0.0942803
NC_007946		3617789	3616743	3616743	-	fig|364106.8.peg.3642	UTI89_C3690/	TIORF127 protein	10	13	11	1	1	1
NC_007946		3618748	3617786		-	fig|364106.8.peg.3643	UTI89_C3691/	Putative sugar kinase, PfkB family protein (EC 2.7.1.-)	4	4	4	1	1	1
NC_007946		3619759	3618770		-	fig|364106.8.peg.3644	UTI89_C3692/rbsC	ABC transporter, permease protein (cluster 2, ribose/xylose/arabinose/galactose)	1	1	1	1	1	1
NC_007946		3621259	3619760		-	fig|364106.8.peg.3645	UTI89_C3693/	Putative ribose/galactose/methyl galactoside import ATP-binding protein 1 (EC 3.6.3.17)	0	0	0	1	1	1
NC_007946		3622210	3621320		-	fig|364106.8.peg.3646	UTI89_C3694/	ABC transporter, substrate-binding protein (cluster 2, ribose/xylose/arabinose/galactose)	1	2	2	1	1	1
NC_007946		3623100	3622246		-	fig|364106.8.peg.3647	UTI89_C3695/gatY	Tagatose-1,6-bisphosphate aldolase GatY (EC 4.1.2.40)	1	2	2	1	1	1
NC_007946		3623075	3623203		+	fig|364106.8.peg.3648	UTI89_C3696/	hypothetical protein	0	1	1	1	1	1
NC_007946	3623456	3623456	3624271	3624271	+	fig|364106.8.peg.3649	UTI89_C3697/	Transcriptional regulator, DeoR family	22	36	20	1	1	1
NC_007946	3624683	3624683	3624237	3624237	-	fig|364106.8.peg.3650	/	hypothetical protein	6	8	8	1	1	1
NC_007946	3624670	3624726	3625238	3625238	+	fig|364106.8.peg.3651	UTI89_C3698/	Putative sugar kinase, PfkB family protein (EC 2.7.1.-)	24	30	18	1	1	1
NC_007946	3625331	3625331	3625573		+	fig|364106.8.peg.3652	UTI89_C3699/yhdT	Uncharacterized protein YhdT	23	18	7	1	1	1
NC_007946		3625563	3627014	3627014	+	fig|364106.8.peg.3653	UTI89_C3700/panF	Pantothenate:Na+ symporter (TC 2.A.21.1.1)	46	36	24	1	1	1
NC_007946	3627015	3627026	3627907	3627945	+	fig|364106.8.peg.3654	UTI89_C3701/prmA	Ribosomal protein L11 methyltransferase	244	181	164	0.142078	1	0.963439
NC_007946	3628202			3628311	+	-	predicted RNA	-	972	471	138	1	9.1451e-71	1.19208e-13
NC_007946	3628312	3628356	3629201	3629205	+	fig|364106.8.peg.3655	UTI89_C3702/yhdG	tRNA-dihydrouridine synthase DusB	2273	1197	378	1	1.08228e-16	0.00051931
NC_007946	3629207	3629227	3629523	3629534	+	fig|364106.8.peg.3656	UTI89_C3703/fis	DNA-binding protein Fis	1444	829	309	0.764745	1.46945e-12	0.000392236
NC_007946	3629535			3629560	+	-	predicted RNA	-	713	603	233	0.0125848	1.24695e-11	1.03872e-10
NC_007946	3629611	3629611	3630495	3630495	+	fig|364106.8.peg.3657	UTI89_C3704/yhdJ	Type II restriction adenine-specific methylase (EC 2.1.1.72)	30	19	7	1	1	1
NC_007946		3630645	3630758	3630758	+	fig|364106.8.peg.3658	UTI89_C3705/yhdU	Uncharacterized protein YhdU	11	10	9	1	1	1
NC_007946		3631423	3630761		-	fig|364106.8.peg.3659	UTI89_C3706/envR	Probable acrEF/envCD operon repressor EnvR	0	0	0	1	1	1
NC_007946		3631822	3632979		+	fig|364106.8.peg.3660	UTI89_C3707/acrE	Multidrug efflux system AcrEF-TolC, membrane fusion component AcrE	0	0	0	1	1	1
NC_007946	3632991	3632991	3636095	3636095	+	fig|364106.8.peg.3661	UTI89_C3708/acrF	Multidrug efflux system AcrEF-TolC, inner-membrane proton/drug antiporter AcrF (RND type)	8	8	8	1	1	1
NC_007946	3636315	3636348	3636569	3636737	+	fig|364106.8.peg.3662	UTI89_C3709/yhdV	Uncharacterized membrane protein YhdV	94	149	158	5.42372e-12	3.78878e-13	1
NC_007946	3636929	3637000	3638025	3638035	+	fig|364106.8.peg.3663	UTI89_C3710/yhdW	L-amino acid ABC transporter (Glu/Asp/His/...), substrate-binding protein AapJ	249	147	301	0.882659	0.000677843	0.536156
NC_007946	3638042	3638093	3639274	3639276	+	fig|364106.8.peg.3664	UTI89_C3711/yhdX	L-amino acid ABC transporter (Glu/Asp/His/...), permease protein 1 AapQ	45	26	29	1	1	1
NC_007946	3639284	3639284	3640387	3640387	+	fig|364106.8.peg.3665	UTI89_C3712/yhdY	L-amino acid ABC transporter (Glu/Asp/His/...), permease protein 2 AapM	49	31	56	1	1	1
NC_007946	3640388	3640395	3641153	3641161	+	fig|364106.8.peg.3666	UTI89_C3713/yhdZ	L-amino acid ABC transporter (Glu/Asp/His/...), ATP-binding protein AapP	56	36	113	1	1.37406e-16	0.00194613
NC_007946	3641446			3641371	-	fig|364106.8.rna.69	/	tRNA-Thr-GGT	0	0	0	1	1	1
NC_007946	3644576			3641653	-	fig|364106.8.rna.71	/	Large Subunit Ribosomal RNA; lsuRNA; LSU rRNA	49	41	52	1	1	1
NC_007946	3644835			3644760	-	fig|364106.8.rna.72	/	tRNA-Ala-TGC	204	182	48	0.00853286	3.03021e-23	3.58744e-21
NC_007946	3644954			3644878	-	fig|364106.8.rna.73	/	tRNA-Ile-GAT	300	353	61	8.20625e-06	2.22418e-41	1.02567e-68
NC_007946	3646564			3645023	-	fig|364106.8.rna.74	UTI89_C3722/rrsD	Small Subunit Ribosomal RNA; ssuRNA; SSU rRNA	41	32	74	1	1.26025e-14	0.21552
NC_007946	3647017	3647037	3647591	3647719	+	fig|364106.8.peg.3667	UTI89_C3724/yrdA	Protein YrdA	178	197	274	4.73392e-05	4.3732e-10	1
NC_007946	3647740	3647740	3647567	3647487	-	fig|364106.8.peg.3668	UTI89_C3725/yrdB	Uncharacterized protein YrdB	280	375	223	4.02656e-07	0.313641	0.0686016
NC_007946	3647781			3647741	-	-	predicted RNA	-	313	414	246	1.43348e-07	0.752582	0.00790087
NC_007946	3648643	3648639	3647821	3647782	-	fig|364106.8.peg.3669	UTI89_C3726/aroE	Shikimate 5-dehydrogenase I alpha (EC 1.1.1.25)	290	367	273	7.43916e-05	0.0843541	0.385044
NC_007946	3649216	3649216	3648644	3648644	-	fig|364106.8.peg.3670	UTI89_C3727/yrdC	Threonylcarbamoyl-AMP synthase (EC 2.7.7.87)	160	228	165	2.62198e-09	0.00101885	0.340719
NC_007946	3649757	3649526	3649221	3649217	-	fig|364106.8.peg.3671	UTI89_C3728/yrdD	Uncharacterized protein YrdD	438	610	493	1.2956e-07	0.000419439	0.59412
NC_007946		3650265	3649792	3649758	-	fig|364106.8.peg.3672	UTI89_C3729/smg	Protein of unknown function Smg	783	994	1317	3.7803e-05	5.18384e-09	1
NC_007946	3651377	3651361	3650237		-	fig|364106.8.peg.3673	UTI89_C3730/smf	Rossmann fold nucleotide-binding protein Smf possibly involved in DNA uptake	147	153	184	0.00115819	0.000118733	1
NC_007946	3651464	3651491	3652000	3652000	+	fig|364106.8.peg.3674	UTI89_C3731/def	Peptide deformylase (EC 3.5.1.88)	649	568	552	0.0140644	0.122758	1
NC_007946	3652001	3652015	3652962	3653013	+	fig|364106.8.peg.3675	UTI89_C3732/fmt	Methionyl-tRNA formyltransferase (EC 2.1.2.9)	400	329	189	0.0290988	0.67019	0.122527
NC_007946	3653014	3653014	3654303	3654305	+	fig|364106.8.peg.3676	UTI89_C3733/sun	16S rRNA (cytosine(967)-C(5))-methyltransferase (EC 2.1.1.176)	190	136	65	0.214874	0.00243563	0.0147836
NC_007946	3654306	3654325	3655701	3655704	+	fig|364106.8.peg.3677	UTI89_C3734/trkA	Trk potassium uptake system protein TrkA	86	61	59	0.123505	0.750425	1
NC_007946	3655779	3655831	3656244	3656282	+	fig|364106.8.peg.3678	UTI89_C3735/mscL	Large-conductance mechanosensitive channel	398	481	936	5.41862e-05	1.15411e-21	0.689215
NC_007946	3656940	3656940	3656515	3656300	-	fig|364106.8.peg.3679	UTI89_C3737/zntR	Transcriptional regulator ZntR, MerR family	134	135	155	0.000538627	0.000143049	1
NC_007946	3657334	3657319	3656951	3656941	-	fig|364106.8.peg.3680	UTI89_C3738/yhdN	Uncharacterized protein YhdN	245	213	237	0.00553069	0.00407585	1
NC_007946	3657814	3657809	3657426	3657398	-	fig|364106.8.peg.3681	UTI89_C3739/rplQ	LSU ribosomal protein L17p	2128	1165	758	0.507191	0.0768602	0.373648
NC_007946	3658839	3658839	3657850	3657816	-	fig|364106.8.peg.3682	UTI89_C3740/rpoA	DNA-directed RNA polymerase alpha subunit (EC 2.7.7.6)	8678	5116	3364	0.169989	0.931944	0.783139
NC_007946	3657980			3657996	+	-	predicted RNA	antisense: fig|364106.8.peg.3682	393	197	141	1	1.00354e-05	0.182839
NC_007946	3659473	3659473	3658865	3658840	-	fig|364106.8.peg.3683	UTI89_C3741/rpsD	SSU ribosomal protein S4p (S9e) @ SSU ribosomal protein S4p (S9e), zinc-independent	18980	11071	6983	0.275693	1	0.815448
NC_007946	3658957			3658977	+	-	predicted RNA	antisense: fig|364106.8.peg.3683	422	221	144	1	3.29112e-07	0.0724235
NC_007946	3659924	3659908	3659519	3659474	-	fig|364106.8.peg.3684	UTI89_C3742/rpsK	SSU ribosomal protein S11p (S14e)	8651	4404	2985	0.969349	0.28625	0.783139
NC_007946	3660427	3660281	3659925	3659925	-	fig|364106.8.peg.3685	UTI89_C3744/rpsM	SSU ribosomal protein S13p (S18e)	10081	5491	3922	0.680031	0.799421	0.870456
NC_007946	3660546	3660544	3660428	3660428	-	fig|364106.8.peg.3686	UTI89_C3745/rpmJ	LSU ribosomal protein L36p @ LSU ribosomal protein L36p, zinc-dependent	6757	4015	2911	0.248528	0.678019	0.54955
NC_007946	3661909	3661907	3660576	3660549	-	fig|364106.8.peg.3687	UTI89_C3746/secY	Protein translocase subunit SecY	7489	4223	2760	0.201099	0.976733	0.862432
NC_007946	3662352	3662349	3661915	3661910	-	fig|364106.8.peg.3688	UTI89_C3747/rplO	LSU ribosomal protein L15p (L27Ae)	8681	4381	3199	0.933675	0.601335	0.902177
NC_007946	3662535	3662532	3662353	3662353	-	fig|364106.8.peg.3689	UTI89_C3748/rpmD	LSU ribosomal protein L30p (L7e)	8455	4450	3282	0.764296	0.183372	0.623154
NC_007946	3663045	3663039	3662536	3662536	-	fig|364106.8.peg.3690	UTI89_C3750/rpsE	SSU ribosomal protein S5p (S2e)	5740	2999	2212	0.917459	0.563633	0.897874
NC_007946	3663416	3663407	3663054	3663048	-	fig|364106.8.peg.3691	UTI89_C3751/rplR	LSU ribosomal protein L18p (L5e)	8998	4727	3196	0.882893	0.333571	0.781527
NC_007946	3663950	3663950	3663417	3663417	-	fig|364106.8.peg.3692	UTI89_C3753/rplF	LSU ribosomal protein L6p (L9e)	10404	5682	3882	0.251994	0.602062	0.805551
NC_007946	3664388	3664355	3663963	3663951	-	fig|364106.8.peg.3693	UTI89_C3755/rpsH	SSU ribosomal protein S8p (S15Ae)	13241	7415	4908	0.222168	0.632306	0.781527
NC_007946	3664694	3664694	3664389	3664389	-	fig|364106.8.peg.3694	UTI89_C3756/rpsN	SSU ribosomal protein S14p (S29e) @ SSU ribosomal protein S14p (S29e), zinc-independent	10891	6647	4116	0.406916	0.583083	0.667574
NC_007946	3665248	3665248	3664709	3664695	-	fig|364106.8.peg.3695	UTI89_C3757/rplE	LSU ribosomal protein L5p (L11e)	10871	6380	4251	0.203641	0.763392	0.764423
NC_007946	3665577	3665577	3665263	3665249	-	fig|364106.8.peg.3696	UTI89_C3758/rplX	LSU ribosomal protein L24p (L26e)	14859	9565	6089	0.129775	1	0.729001
NC_007946	3665336			3665479	+	-	predicted RNA	antisense: fig|364106.8.peg.3696	393	208	157	1	0.00516016	0.252852
NC_007946	3666030	3665941	3665588	3665578	-	fig|364106.8.peg.3697	UTI89_C3760/rplN	LSU ribosomal protein L14p (L23e)	9048	5578	3844	0.394912	1	0.817059
NC_007946		3666378	3666124	3666033	-	fig|364106.8.peg.3698	UTI89_C3761/rpsQ	SSU ribosomal protein S17p (S11e)	4534	2628	1532	0.365973	0.0370959	0.30354
NC_007946		3666569	3666378		-	fig|364106.8.peg.3699	UTI89_C3762/rpmC	LSU ribosomal protein L29p (L35e)	13469	8749	5346	0.293398	0.570383	0.589147
NC_007946	3666979	3666979	3666569		-	fig|364106.8.peg.3700	UTI89_C3764/rplP	LSU ribosomal protein L16p (L10e)	22689	15159	9105	0.0970319	1	0.744904
NC_007946	3666577			3666691	+	-	predicted RNA	antisense: fig|364106.8.peg.3700	427	255	173	0.845013	0.00389135	0.0934474
NC_007946	3667710	3667693	3666992	3666980	-	fig|364106.8.peg.3701	UTI89_C3765/rpsC	SSU ribosomal protein S3p (S3e)	9666	6200	3813	0.130324	0.697952	0.583277
NC_007946	3668054	3668043	3667711	3667711	-	fig|364106.8.peg.3702	UTI89_C3767/rplV	LSU ribosomal protein L22p (L17e)	8405	4786	2902	0.602389	0.123026	0.513454
NC_007946	3668352	3668207	3668058	3668055	-	fig|364106.8.peg.3703	UTI89_C3768/rpsS	SSU ribosomal protein S19p (S15e)	17894	10759	6279	0.445204	0.121611	0.433789
NC_007946	3669191	3669174	3668353	3668353	-	fig|364106.8.peg.3704	UTI89_C3770/rplB	LSU ribosomal protein L2p (L8e)	6125	3414	2134	0.222451	0.46837	0.734891
NC_007946		3669494	3669192	3669192	-	fig|364106.8.peg.3705	UTI89_C3771/rplW	LSU ribosomal protein L23p (L23Ae)	13164	7125	4144	0.684864	0.153565	0.575925
NC_007946	3670106	3670096	3669491		-	fig|364106.8.peg.3706	UTI89_C3773/rplD	LSU ribosomal protein L4p (L1e)	9787	5042	3115	0.312554	0.168733	0.69627
NC_007946	3670736	3670736	3670107	3670107	-	fig|364106.8.peg.3707	UTI89_C3775/rplC	LSU ribosomal protein L3p (L3e)	12354	6745	3932	0.239124	0.123016	0.5373
NC_007946	3671239	3671080	3670769	3670737	-	fig|364106.8.peg.3708	UTI89_C3776/rpsJ	SSU ribosomal protein S10p (S20e)	8401	4744	2656	0.61875	0.0112894	0.294341
NC_007946	3670837			3670920	+	-	predicted RNA	antisense: fig|364106.8.peg.3708	420	192	109	1	1.04746e-17	0.00333812
NC_007946	3671738	3671737	3671318	3671240	-	fig|364106.8.peg.3709	UTI89_C3777/pinO	PioO protein	13	17	17	1	1	1
NC_007946	3673208	3673208	3671739	3671739	-	fig|364106.8.peg.3710	UTI89_C3778/yheD	General secretion pathway protein A	7	8	6	1	1	1
NC_007946	3673388	3673388	3674203		+	fig|364106.8.peg.3711	UTI89_C3779/yheE	General secretion pathway protein C	5	9	7	1	1	1
NC_007946		3674175	3676139	3676139	+	fig|364106.8.peg.3712	UTI89_C3780/yheF	General secretion pathway protein D	8	12	8	1	1	1
NC_007946		3676149	3677630		+	fig|364106.8.peg.3713	UTI89_C3781/yheG	General secretion pathway protein E	3	3	3	1	1	1
NC_007946		3677627	3678823		+	fig|364106.8.peg.3714	UTI89_C3782/hofF	General secretion pathway protein F	5	6	6	1	1	1
NC_007946		3678833	3679270	3679270	+	fig|364106.8.peg.3715	UTI89_C3783/hofG	General secretion pathway protein G	8	7	8	1	1	1
NC_007946		3679278	3679787		+	fig|364106.8.peg.3716	UTI89_C3784/hofH	General secretion pathway protein H	8	8	8	1	1	1
NC_007946		3679784	3680179		+	fig|364106.8.peg.3717	UTI89_C3785/yheH	General secretion pathway protein I	9	12	9	1	1	1
NC_007946		3680172	3680759		+	fig|364106.8.peg.3718	UTI89_C3786/yheI	General secretion pathway protein J	4	5	3	1	1	1
NC_007946		3680752	3681735		+	fig|364106.8.peg.3719	UTI89_C3787/yheJ	General secretion pathway protein K	2	3	2	1	1	1
NC_007946		3681750	3682913		+	fig|364106.8.peg.3720	UTI89_C3788/yheK	General secretion pathway protein L	5	7	5	1	1	1
NC_007946		3682910	3683371		+	fig|364106.8.peg.3721	UTI89_C3789/pshM	General secretion pathway protein M	6	9	7	1	1	1
NC_007946		3683371	3684048		+	fig|364106.8.peg.3722	UTI89_C3790/hofD	Leader peptidase (Prepilin peptidase) (EC 3.4.23.43) / N-methyltransferase (EC 2.1.1.-)	9	9	7	1	1	1
NC_007946	3684572	3684553	3684077	3683703	-	fig|364106.8.peg.3723	UTI89_C3791/bfr	Bacterioferritin (EC 1.16.3.1)	296	446	2384	1.12788e-08	0	4.81463e-07
NC_007946	3684833	3684819	3684625	3684583	-	fig|364106.8.peg.3724	UTI89_C3792/bfd	Bacterioferritin-associated ferredoxin	247	14	34	0	1.81126e-110	1
NC_007946		3684985	3684869		-	fig|364106.8.peg.3725	/	hypothetical protein	0	0	0	1	1	1
NC_007946	3687690	3687690	3684988	3684988	-	fig|364106.8.peg.3726	UTI89_C3793/yheB	Chitinase (EC 3.2.1.14)	19	17	11	1	1	1
NC_007946	3689280	3689166	3687982	3687947	-	fig|364106.8.peg.3727	UTI89_C3795/tufB	Translation elongation factor Tu	10227	9158	7732	0.0324402	0.59312	1
NC_007946	3689356			3689281	-	fig|364106.8.rna.75	/	tRNA-Thr-GGT	1655	2061	748	2.52469e-06	0.315692	3.23412e-05
NC_007946	3689437			3689363	-	fig|364106.8.rna.76	/	tRNA-Gly-TCC	1267	1596	498	6.13937e-07	0.0265617	3.88774e-08
NC_007946	3689638			3689554	-	fig|364106.8.rna.77	/	tRNA-Tyr-GTA	1269	1387	323	8.2031e-05	2.34582e-11	3.95406e-18
NC_007946	3689722			3689647	-	fig|364106.8.rna.78	/	tRNA-Thr-TGT	370	351	99	0.00343602	6.46186e-18	2.19908e-19
NC_007946	3690139	3690101	3689907	3689883	-	fig|364106.8.peg.3728	/	hypothetical protein	7	12	13	1	1	1
NC_007946	3690024	3690084	3691034	3691044	+	fig|364106.8.peg.3729	UTI89_C3802/coaA	Pantothenate kinase (EC 2.7.1.33)	195	195	90	0.00243531	0.432241	0.00981452
NC_007946		3692028	3691063	3691062	-	fig|364106.8.peg.3730	UTI89_C3803/birA	Biotin operon repressor / Biotin--protein ligase (EC 6.3.4.9)(EC 6.3.4.10)(EC 6.3.4.11)(EC 6.3.4.15)	186	160	113	0.0192957	1	0.311384
NC_007946	3693073	3693053	3692025		-	fig|364106.8.peg.3731	UTI89_C3804/murB	UDP-N-acetylenolpyruvoylglucosamine reductase (EC 1.3.1.98)	137	124	92	0.00608011	1	0.398089
NC_007946	3696305			3693382	-	fig|364106.8.rna.80	/	Large Subunit Ribosomal RNA; lsuRNA; LSU rRNA	62	52	67	1	1	1
NC_007946	3696574			3696499	-	fig|364106.8.rna.81	/	tRNA-Glu-TTC	33	19	13	1	1	1
NC_007946	3698201			3696660	-	fig|364106.8.rna.82	UTI89_C3811/rrsE	Small Subunit Ribosomal RNA; ssuRNA; SSU rRNA	44	33	82	1	3.68351e-16	0.148138
NC_007946		3698700	3698578		-	fig|364106.8.peg.3732	UTI89_C3813/	hypothetical protein	0	0	0	1	1	1
NC_007946	3698814	3698818	3700407	3700418	+	fig|364106.8.peg.3733	UTI89_C3814/purH	IMP cyclohydrolase (EC 3.5.4.10) / Phosphoribosylaminoimidazolecarboxamide formyltransferase (EC 2.1.2.3)	428	343	107	0.0196449	3.74329e-07	2.04379e-05
NC_007946	3700419	3700419	3701708	3701714	+	fig|364106.8.peg.3734	UTI89_C3815/purD	Phosphoribosylamine--glycine ligase (EC 6.3.4.13)	579	450	204	0.0278297	0.0434306	0.0390297
NC_007946	3702403	3702403	3701705	3701705	-	fig|364106.8.peg.3735	/	Response regulator of zinc sigma-54-dependent two-component system	3	5	4	1	1	1
NC_007946		3703029	3702448	3702448	-	fig|364106.8.peg.3736	/	Response regulator of zinc sigma-54-dependent two-component system	13	17	17	1	1	1
NC_007946	3704402	3704402	3703026		-	fig|364106.8.peg.3737	UTI89_C3816/zraS	Sensor protein of zinc sigma-54-dependent two-component system	10	7	5	1	1	1
NC_007946		3704509	3704637		+	fig|364106.8.peg.3738	/	hypothetical protein	0	0	0	1	1	1
NC_007946		3704640	3705059		+	fig|364106.8.peg.3739	UTI89_C3817/zraP	Zinc resistance-associated protein ZraP	1	1	2	1	1	1
NC_007946	3705768	3705696	3705061	3705061	-	fig|364106.8.peg.3740	UTI89_C3818/yjaH	Uncharacterized protein YjaH	127	117	45	0.00186078	0.00149655	2.3667e-05
NC_007946	3706146	3706041	3705769	3705769	-	fig|364106.8.peg.3741	UTI89_C3819/hupA	DNA-binding protein HU-alpha	3123	3750	4349	0.000139848	4.17073e-06	1
NC_007946	3706818	3706818	3706228	3706148	-	fig|364106.8.peg.3742	UTI89_C3820/yjaG	Uncharacterized protein YjaG	179	189	151	0.000201368	0.0768595	0.61971
NC_007946	3707536	3707532	3706861	3706847	-	fig|364106.8.peg.3743	UTI89_C3821/nfi	Endonuclease V (EC 3.1.21.7)	23	24	24	1	1	1
NC_007946	3708625	3708606	3707542	3707542	-	fig|364106.8.peg.3744	UTI89_C3822/hemE	Uroporphyrinogen III decarboxylase (EC 4.1.1.37)	87	97	103	2.93612e-05	1.93132e-05	1
NC_007946	3709625	3709419	3708646	3708646	-	fig|364106.8.peg.3745	UTI89_C3823/nudC	NADH pyrophosphatase (EC 3.6.1.22), decaps 5'-NAD modified RNA	85	116	108	5.85791e-08	4.08804e-06	1
NC_007946	3709499	3709514	3709990	3710066	+	fig|364106.8.peg.3746	UTI89_C3824/yjaE	Regulator of sigma D	60	147	214	5.7749e-29	2.46309e-70	1
NC_007946	3710067			3710104	+	-	predicted RNA	-	148	262	327	2.34581e-15	3.95818e-25	1
NC_007946	3710105	3710223	3712118		+	fig|364106.8.peg.3747	UTI89_C3825/thiC	Phosphomethylpyrimidine synthase ThiC (EC 4.1.99.17)	228	338	443	5.82484e-07	1.37622e-12	1
NC_007946		3712118	3712753		+	fig|364106.8.peg.3748	UTI89_C3826/thiE	Thiamin-phosphate pyrophosphorylase (EC 2.5.1.3)	103	136	208	1.65843e-07	1.0168e-19	1
NC_007946		3712746	3713501		+	fig|364106.8.peg.3749	UTI89_C3827/thiF	Sulfur carrier protein ThiS adenylyltransferase (EC 2.7.7.73)	202	281	405	6.2558e-07	2.21075e-15	1
NC_007946		3713485	3713685	3713686	+	fig|364106.8.peg.3750	UTI89_C3828/	Sulfur carrier protein ThiS	205	288	403	1.84789e-07	1.11608e-15	1
NC_007946	3713687	3713687	3714457		+	fig|364106.8.peg.3751	UTI89_C3829/thiG	Thiazole synthase (EC 2.8.1.10)	137	189	286	4.34613e-08	2.57085e-20	1
NC_007946		3714454	3715587	3715777	+	fig|364106.8.peg.3752	UTI89_C3830/thiH	2-iminoacetate synthase (ThiH) (EC 4.1.99.19)	278	400	495	9.90842e-07	1.35575e-10	1
NC_007946	3720050	3720050	3715827	3715827	-	fig|364106.8.peg.3753	UTI89_C3831/rpoC	DNA-directed RNA polymerase beta' subunit (EC 2.7.7.6)	1046	699	788	0.115938	0.222976	1
NC_007946	3724474	3724155	3720127	3720051	-	fig|364106.8.peg.3754	UTI89_C3832/rpoB	DNA-directed RNA polymerase beta subunit (EC 2.7.7.6)	1869	1197	1168	0.124341	0.557553	1
NC_007946	3724906	3724840	3724475	3724475	-	fig|364106.8.peg.3755	UTI89_C3834/rplL	LSU ribosomal protein L7p/L12p (P1/P2)	19202	14447	8841	0.0517873	1	0.642483
NC_007946	3725598	3725404	3724907	3724907	-	fig|364106.8.peg.3756	UTI89_C3835/rplJ	LSU ribosomal protein L10p (P0)	8423	6328	3527	0.066738	1	0.569982
NC_007946	3725660			3725599	-	-	predicted RNA	-	6720	4642	2395	0.166483	0.0200703	0.0601331
NC_007946	3726403	3726400	3725696	3725661	-	fig|364106.8.peg.3757	UTI89_C3836/rplA	LSU ribosomal protein L1p (L10Ae)	3277	2245	1347	0.208718	0.533482	0.481484
NC_007946	3726832	3726832	3726404	3726404	-	fig|364106.8.peg.3758	UTI89_C3838/rplK	LSU ribosomal protein L11p (L12e)	3175	2186	1301	0.190525	0.348521	0.349762
NC_007946	3727536	3727536	3726991	3726833	-	fig|364106.8.peg.3759	UTI89_C3839/nusG	Transcription antitermination protein NusG	1568	1379	894	0.0104406	1	0.482129
NC_007946	3728056	3727921	3727538	3727537	-	fig|364106.8.peg.3760	UTI89_C3840/secE	Protein translocase subunit SecE	2008	1796	1065	0.0082923	1	0.329062
NC_007946	3729405	3729335	3728151	3728099	-	fig|364106.8.peg.3761	UTI89_C3841/tufA	Translation elongation factor Tu	10157	9267	7922	0.026808	0.498385	1
NC_007946	3731520	3731520	3729406	3729406	-	fig|364106.8.peg.3762	UTI89_C3842/fusA	Translation elongation factor G	5370	3650	2269	0.168807	1	0.744904
NC_007946	3732183	3732087	3731617	3731521	-	fig|364106.8.peg.3763	UTI89_C3843/rpsG	SSU ribosomal protein S7p (S5e)	5902	4126	2423	0.207988	0.83198	0.584232
NC_007946	3732578	3732558	3732184	3732184	-	fig|364106.8.peg.3764	UTI89_C3844/rpsL	SSU ribosomal protein S12p (S23e)	2684	1935	1165	0.0668741	0.734688	0.361607
NC_007946	3732619			3732579	-	-	predicted RNA	-	800	964	668	2.14329e-05	0.302149	0.158768
NC_007946	3724827			3725010	+	-	predicted RNA	antisense: fig|364106.8.peg.3755 fig|364106.8.peg.3756	785	516	320	0.367886	0.0538881	0.112353
NC_007946	3729587			3729670	+	-	predicted RNA	antisense: fig|364106.8.peg.3762	398	220	153	1	9.8e-05	0.0844834
NC_007946	3732971	3732971	3732684	3732620	-	fig|364106.8.peg.3765	UTI89_C3845/yheL	tRNA 5-methylaminomethyl-2-thiouridine synthase subunit TusB	172	242	110	5.09655e-08	1	0.00124762
NC_007946		3733337	3732978	3732977	-	fig|364106.8.peg.3766	UTI89_C3846/yheM	tRNA 5-methylaminomethyl-2-thiouridine synthase subunit TusC	163	151	74	0.00222861	0.14626	0.00256371
NC_007946		3733723	3733337		-	fig|364106.8.peg.3767	UTI89_C3847/yheN	tRNA 5-methylaminomethyl-2-thiouridine synthase subunit TusD	460	431	226	0.00613376	0.766651	0.0390297
NC_007946	3734611	3734445	3733723		-	fig|364106.8.peg.3768	UTI89_C3848/yheO	YheO-like PAS domain	420	358	241	0.0215008	1	0.257394
NC_007946	3735435	3735424	3734612	3734612	-	fig|364106.8.peg.3769	UTI89_C3849/fkpA	FKBP-type peptidyl-prolyl cis-trans isomerase FkpA precursor (EC 5.2.1.8)	2915	2441	1479	0.0662559	1	0.632708
NC_007946	3735479			3735436	-	-	predicted RNA	-	1248	937	539	0.0644541	0.0375334	0.0180011
NC_007946	3735627	3735660	3735863	3735863	+	fig|364106.8.peg.3770	UTI89_C3850/slyX	Protein SlyX	13	14	17	1	1	1
NC_007946	3736502	3736502	3735912	3735885	-	fig|364106.8.peg.3771	UTI89_C3851/slyD	FKBP-type peptidyl-prolyl cis-trans isomerase SlyD (EC 5.2.1.8)	830	856	815	0.00113468	0.0105337	0.973372
NC_007946	3736806	3736797	3736597	3736503	-	fig|364106.8.peg.3772	UTI89_C3852/yheV	Cytoplasmic protein, probably associated with glutathione-regulated potassium-efflux	197	810	935	2.74537e-91	6.56086e-129	1
NC_007946		3738612	3736807	3736807	-	fig|364106.8.peg.3773	UTI89_C3853/kefB	Glutathione-regulated potassium-efflux system protein KefB	52	179	183	2.05954e-71	1.36956e-75	1
NC_007946	3739198	3739166	3738612		-	fig|364106.8.peg.3774	UTI89_C3854/yheR	Glutathione-regulated potassium-efflux system ancillary protein KefG	17	63	58	1	1	1
NC_007946	3739294	3739294	3741207		+	fig|364106.8.peg.3775	UTI89_C3855/yheS	Bis-ABC ATPase YheS	72	61	34	0.0154227	0.477928	1
NC_007946		3741207	3742229		+	fig|364106.8.peg.3776	UTI89_C3856/yheT	Putative esterase YheT functionally coupled to phosphoribulokinase homolog	46	33	21	1	1	1
NC_007946		3742223	3742441	3742494	+	fig|364106.8.peg.3777	UTI89_C3857/yheU	UPF0270 protein YheU	74	62	51	0.022041	1	1
NC_007946	3742495	3742495	3743364	3743430	+	fig|364106.8.peg.3778	UTI89_C3858/prkB	Phosphoribulokinase homolog, function unknown	53	53	47	1	1	1
NC_007946	3743843	3743823	3743419	3743301	-	fig|364106.8.peg.3779	UTI89_C3859/yhfA	Protein YhfA	123	117	159	0.00215362	5.16008e-06	1
NC_007946	3743938	3744125	3744757	3744757	+	fig|364106.8.peg.3780	UTI89_C3860/crp	Cyclic AMP receptor protein	564	714	691	3.5382e-05	0.000208163	0.937727
NC_007946	3744758	3744808	3746898	3746898	+	fig|364106.8.peg.3781	UTI89_C3861/yhfK	Uncharacterized protein YhfK	35	48	25	1	1	1
NC_007946	3748207	3748185	3746965	3746730	-	fig|364106.8.peg.3782	UTI89_C3862/argD	Acetylornithine aminotransferase (EC 2.6.1.11) @ N-succinyl-L,L-diaminopimelate aminotransferase (EC 2.6.1.17)	52	27	644	1	0	0
NC_007946	3748841	3748834	3748271	3748218	-	fig|364106.8.peg.3783	UTI89_C3863/pabA	Para-aminobenzoate synthase, amidotransferase component (EC 2.6.1.85)	20	20	34	1	1	1
NC_007946	3749653	3749468	3748866	3748866	-	fig|364106.8.peg.3784	UTI89_C3864/fic	Cell filamentation protein Fic	20	42	178	1	0	4.80105e-07
NC_007946	3750347	3750302	3749730	3749730	-	fig|364106.8.peg.3785	UTI89_C3866/ppiA	Peptidyl-prolyl cis-trans isomerase PpiA precursor (EC 5.2.1.8)	138	132	86	0.000863106	1	0.18285
NC_007946	3750523	3750572	3751753	3751757	+	fig|364106.8.peg.3786	UTI89_C3867/yhfC	Selenite- and tellurite-inducible protein TsgA	185	250	57	9.99179e-06	2.94836e-05	1.35173e-14
NC_007946	3752015	3752015	3754558		+	fig|364106.8.peg.3787	UTI89_C3869/nirB	Nitrite reductase [NAD(P)H] large subunit (EC 1.7.1.4)	123	294	613	1.86113e-20	2.31479e-117	0.772657
NC_007946		3754555	3754881	3754881	+	fig|364106.8.peg.3788	UTI89_C3870/nirD	Nitrite reductase [NAD(P)H] small subunit (EC 1.7.1.4)	37	84	139	4.01742e-27	2.03435e-89	1
NC_007946		3755007	3755813		+	fig|364106.8.peg.3789	UTI89_C3871/nirC	Nitrite transporter NirC	36	57	61	1	1	1
NC_007946	3755814	3755832	3757205	3757205	+	fig|364106.8.peg.3790	UTI89_C3872/cysG	Precorrin-2 oxidase (EC 1.3.1.76) @ Sirohydrochlorin ferrochelatase activity of CysG (EC 4.99.1.4) / Uroporphyrinogen-III methyltransferase (EC 2.1.1.107)	43	47	42	1	1	1
NC_007946	3757457	3757457	3757624	3757624	+	fig|364106.8.peg.3791	UTI89_C3873/yhfL	Uncharacterized protein YhfL	14	17	9	1	1	1
NC_007946		3758817	3757732		-	fig|364106.8.peg.3792	UTI89_C3874/yhfS	Uncharacterized pyridoxal phosphate protein YhfS	2	3	4	1	1	1
NC_007946		3760133	3758829		-	fig|364106.8.peg.3793	UTI89_C3875/yhfT	Uncharacterized protein YhfT	2	2	3	1	1	1
NC_007946		3760498	3760145		-	fig|364106.8.peg.3794	UTI89_C3876/yhfU	Uncharacterized protein YhfU	1	1	2	1	1	1
NC_007946		3761387	3760509		-	fig|364106.8.peg.3795	UTI89_C3877/yhfV	Phosphotriesterase like protein Php	2	2	3	1	1	1
NC_007946		3762610	3761384		-	fig|364106.8.peg.3796	UTI89_C3878/yhfW	Phosphopentomutase like protein YhfW	1	0	1	1	1	1
NC_007946		3763774	3762611		-	fig|364106.8.peg.3797	UTI89_C3879/yhfX	Uncharacterized alanine racemase domain-containing protein YhfX	0	0	1	1	1	1
NC_007946		3764220	3763858	3763858	-	fig|364106.8.peg.3798	UTI89_C3880/yhfY	PTS-regulatory domain-containing protein YhfY	7	9	11	1	1	1
NC_007946	3765142	3765142	3764237	3764227	-	fig|364106.8.peg.3799	UTI89_C3881/yhfZ	Hypothetical protein YhfZ	19	19	22	1	1	1
NC_007946		3766306	3765302	3765302	-	fig|364106.8.peg.3800	UTI89_C3882/trpS	Tryptophanyl-tRNA synthetase (EC 6.1.1.2)	188	190	259	0.00226652	6.76828e-06	1
NC_007946		3767057	3766299		-	fig|364106.8.peg.3801	UTI89_C3883/gph	Phosphoglycolate phosphatase (EC 3.1.3.18)	160	174	197	8.66032e-05	1.24644e-05	1
NC_007946	3767735	3767727	3767050		-	fig|364106.8.peg.3802	UTI89_C3884/rpe	Ribulose-phosphate 3-epimerase (EC 5.1.3.1)	147	152	189	0.00029359	2.40326e-06	1
NC_007946	3768682	3768581	3767745	3767737	-	fig|364106.8.peg.3803	UTI89_C3885/dam	Methyl-directed repair DNA adenine methylase (EC 2.1.1.72)	311	291	186	0.0113288	1	0.209461
NC_007946	3770065	3769974	3768688	3768688	-	fig|364106.8.peg.3804	UTI89_C3886/damX	Septum-associated cell division protein DamX	701	679	565	0.00415836	0.215859	0.765393
NC_007946	3771210	3771154	3770066	3770066	-	fig|364106.8.peg.3805	UTI89_C3887/aroB	3-dehydroquinate synthase (EC 4.2.3.4)	639	574	399	0.00723419	1	0.538326
NC_007946	3772051	3771696	3771211	3771211	-	fig|364106.8.peg.3806	UTI89_C3888/aroK	Shikimate kinase I (EC 2.7.1.71)	1324	1126	674	0.0113095	1	0.314157
NC_007946		3773293	3772133	3772133	-	fig|364106.8.peg.3807	UTI89_C3889/hofQ	Type IV pilus biogenesis protein PilQ	9	10	9	1	1	1
NC_007946		3773687	3773283		-	fig|364106.8.peg.3808	UTI89_C3890/yrfA	Type IV pilus biogenesis protein PilP	9	11	9	1	1	1
NC_007946		3774117	3773677		-	fig|364106.8.peg.3809	UTI89_C3891/yrfB	Type IV pilus biogenesis protein PilO	6	7	6	1	1	1
NC_007946		3774640	3774101		-	fig|364106.8.peg.3810	UTI89_C3892/yrfC	Type IV pilus biogenesis protein PilN	2	4	3	1	1	1
NC_007946		3775419	3774640		-	fig|364106.8.peg.3811	UTI89_C3893/yrfD	Type IV pilus biogenesis protein PilM	3	4	4	1	1	1
NC_007946	3775560	3775560	3778091	3778091	+	fig|364106.8.peg.3812	UTI89_C3894/mrcA	Multimodular transpeptidase-transglycosylase (EC 2.4.1.129) (EC 3.4.-.-)	55	45	15	1	1	1
NC_007946	3778833	3778817	3778257	3778171	-	fig|364106.8.peg.3813	UTI89_C3895/nudE	ADP compounds hydrolase NudE (EC 3.6.1.-)	168	310	159	1.00167e-16	0.00750636	0.0322712
NC_007946	3778982	3779137	3781272	3781336	+	fig|364106.8.peg.3814	UTI89_C3896/yrfF	IgaA: a membrane protein that prevents overactivation of the Rcs regulatory system	29	52	40	1	1	1
NC_007946	3781337	3781337	3782005	3782015	+	fig|364106.8.peg.3815	UTI89_C3897/yrfG	GMP/IMP nucleotidase YrfG	121	178	109	3.78976e-10	0.0203966	0.112439
NC_007946	3782016	3782016	3782417	3782435	+	fig|364106.8.peg.3816	UTI89_C3898/hlsR	Ribosome-associated heat shock protein implicated in the recycling of the 50S subunit (S4 paralog)	172	323	197	3.91429e-17	9.56814e-05	0.115823
NC_007946	3782436	3782436	3783320	3783342	+	fig|364106.8.peg.3817	UTI89_C3899/hslO	33 kDa chaperonin HslO	107	177	119	7.30186e-13	0.000151686	0.244502
NC_007946	3785107	3785107	3783383	3783383	-	fig|364106.8.peg.3818	UTI89_C3900/yhgE	Putative transport protein	14	15	15	1	1	1
NC_007946	3785290	3785241	3785113	3785113	-	fig|364106.8.peg.3819	UTI89_C3901/	hypothetical protein	10	11	16	1	1	1
NC_007946	3785356	3785486	3787108	3787108	+	fig|364106.8.peg.3820	UTI89_C3903/pckA	Phosphoenolpyruvate carboxykinase [ATP] (EC 4.1.1.49)	68	82	56	5.6676e-06	0.10113	0.26624
NC_007946		3788536	3787184	3787173	-	fig|364106.8.peg.3821	UTI89_C3904/envZ	Osmolarity sensory histidine kinase EnvZ	99	163	79	6.29936e-11	0.23158	0.019903
NC_007946	3789386	3789252	3788533		-	fig|364106.8.peg.3822	UTI89_C3905/ompR	Two-component system response regulator OmpR	244	374	365	2.74786e-08	2.11746e-07	1
NC_007946	3789120	3789480	3789956	3790052	+	fig|364106.8.peg.3823	UTI89_C3907/greB	Transcription elongation factor GreB	80	121	144	1.17873e-08	1.9534e-12	1
NC_007946	3790053	3790053	3792374	3792405	+	fig|364106.8.peg.3824	UTI89_C3908/yhgF	Transcription accessory protein (S1 RNA-binding domain)	111	166	113	1.01805e-06	0.020522	0.367835
NC_007946	3792727	3792814	3793041	3793057	+	fig|364106.8.peg.3825	UTI89_C3909/feoA	Ferrous iron transport protein A	1546	224	356	4.37379e-16	1.008e-10	1
NC_007946	3793058	3793058	3795379	3795389	+	fig|364106.8.peg.3826	UTI89_C3910/feoB	Ferrous iron transport protein B	435	76	106	4.88554e-07	3.7635e-07	1
NC_007946	3795390	3795390	3795626	3795626	+	fig|364106.8.peg.3827	UTI89_C3911/yhgG	Ferrous iron-sensisng transcriptional regulator FeoC	171	41	49	6.12771e-07	2.12174e-12	1
NC_007946	3795829	3795829	3796722	3797091	+	fig|364106.8.peg.3828	UTI89_C3912/yhgA	Uncharacterized protein YhgA	20	18	30	1	1	1
NC_007946	3797706	3797631	3796942	3796937	-	fig|364106.8.peg.3829	UTI89_C3913/bioH	Pimeloyl-[acyl-carrier protein] methyl ester esterase BioH (EC 3.1.1.85)	29	23	28	1	1	1
NC_007946		3797596	3797745		+	fig|364106.8.peg.3830	/	hypothetical protein	1	0	0	1	1	1
NC_007946	3797750	3797750	3798433	3798480	+	fig|364106.8.peg.3831	UTI89_C3914/yhgH	Competence protein F homolog, phosphoribosyltransferase domain; protein YhgH required for utilization of DNA as sole source of carbon and energy	38	39	26	1	1	1
NC_007946	3798492	3798492	3799067	3799076	+	fig|364106.8.peg.3832	UTI89_C3915/yhgI	[4Fe-4S] cluster carrier protein NfuA	184	416	271	1.01599e-24	7.86441e-09	0.236183
NC_007946		3799428	3800744	3800744	+	fig|364106.8.peg.3833	UTI89_C3916/gntT	High-affinity gluconate transporter GntT	11	9	16	1	1	1
NC_007946	3802873	3802873	3800789	3800711	-	fig|364106.8.peg.3834	UTI89_C3917/malQ	4-alpha-glucanotransferase (amylomaltase) (EC 2.4.1.25)	61	58	96	1	9.39021e-10	1
NC_007946	3805337	3805276	3802883	3802874	-	fig|364106.8.peg.3835	UTI89_C3918/malP	Maltodextrin phosphorylase (EC 2.4.1.1)	77	76	160	0.00260667	6.24815e-16	0.486337
NC_007946		3805752	3805621		-	fig|364106.8.peg.3836	/	hypothetical protein	4	5	5	1	1	1
NC_007946	3805875	3805899	3808604	3808604	+	fig|364106.8.peg.3837	UTI89_C3919/malT	Transcriptional activator of maltose regulon, MalT	37	47	60	1	1	1
NC_007946	3809663	3809663	3808647	3808520	-	fig|364106.8.peg.3838	UTI89_C3920/rtcA	RNA 3'-terminal phosphate cyclase (EC 6.5.1.4)	8	12	18	1	1	1
NC_007946	3810956	3810956	3809667	3809664	-	fig|364106.8.peg.3839	UTI89_C3921/rtcB	RNA-2',3'-PO4:RNA-5'-OH ligase	15	21	38	1	1	1
NC_007946		3811082	3812680		+	fig|364106.8.peg.3840	UTI89_C3922/rtcR	Transcriptional regulatory protein RtcR	2	5	4	1	1	1
NC_007946	3813420	3813420	3812662	3812595	-	fig|364106.8.peg.3841	UTI89_C3923/glpR	Glycerol-3-phosphate regulon repressor GlpR	92	126	90	2.80183e-08	0.00533446	0.314157
NC_007946	3814267	3814267	3813437	3813421	-	fig|364106.8.peg.3842	UTI89_C3924/glpG	Rhomboid protease GlpG (EC 3.4.21.105)	167	228	116	4.70179e-07	0.857731	0.0304586
NC_007946	3814640	3814638	3814312	3814268	-	fig|364106.8.peg.3843	UTI89_C3925/glpE	Thiosulfate sulfurtransferase GlpE (EC 2.8.1.1)	47	84	38	7.77371e-16	1	2.47318e-05
NC_007946	3814800	3814828	3816333	3816333	+	fig|364106.8.peg.3844	UTI89_C3926/glpD	Aerobic glycerol-3-phosphate dehydrogenase (EC 1.1.5.3)	27	64	78	1	7.25135e-38	1
NC_007946		3816992	3816387		-	fig|364106.8.peg.3845	UTI89_C3927/	putative membrane protein	0	0	0	1	1	1
NC_007946		3817621	3816995		-	fig|364106.8.peg.3846	UTI89_C3928/	hypothetical protein	0	0	0	1	1	1
NC_007946		3817624	3817764		+	fig|364106.8.peg.3847	/	hypothetical protein	0	0	0	1	1	1
NC_007946		3818475	3817765		-	fig|364106.8.peg.3848	UTI89_C3929/aufG	hypothetical protein	2	1	1	1	1	1
NC_007946		3818950	3818648		-	fig|364106.8.peg.3849	/	hypothetical protein	4	2	2	1	1	1
NC_007946		3819768	3819043		-	fig|364106.8.peg.3850	/	hypothetical protein	6	5	4	1	1	1
NC_007946		3820562	3819783		-	fig|364106.8.peg.3851	UTI89_C3930/aufF	hypothetical protein	2	2	2	1	1	1
NC_007946		3821614	3821051		-	fig|364106.8.peg.3852	UTI89_C3932/aufD	Type-1 fimbrial protein, A chain precursor	4	3	2	1	1	1
NC_007946		3824175	3821614		-	fig|364106.8.peg.3853	UTI89_C3934/aufC	Outer membrane usher protein fimD precursor	2	2	1	1	1	1
NC_007946	3824997	3824997	3824245		-	fig|364106.8.peg.3854	UTI89_C3935/aufB	Chaperone protein fimC precursor	10	12	4	1	1	1
NC_007946	3825902	3825802	3825098	3825098	-	fig|364106.8.peg.3855	UTI89_C3936/aufA	Type-1 fimbrial protein, A chain precursor	95	86	108	0.00390124	0.000150214	1
NC_007946	3828761	3828743	3826296	3826276	-	fig|364106.8.peg.3856	UTI89_C3937/glgP	Glycogen phosphorylase (EC 2.4.1.1)	109	152	358	5.42779e-06	6.19497e-41	0.379612
NC_007946		3830195	3828762	3828762	-	fig|364106.8.peg.3857	UTI89_C3938/glgA	Glycogen synthase, ADP-glucose transglucosylase (EC 2.4.1.21)	55	83	186	1.04741e-10	6.87527e-70	0.329062
NC_007946	3831507	3831490	3830195		-	fig|364106.8.peg.3858	UTI89_C3939/glgC	Glucose-1-phosphate adenylyltransferase (EC 2.7.7.27)	72	125	253	1.21189e-14	8.42921e-76	0.561412
NC_007946		3833481	3831508	3831508	-	fig|364106.8.peg.3859	UTI89_C3940/glgX	Limit dextrin alpha-1,6-maltotetraose-hydrolase (EC 3.2.1.196)	49	93	144	1.04117e-16	1.81179e-46	1
NC_007946	3835671	3835664	3833478		-	fig|364106.8.peg.3860	UTI89_C3941/glgB	1,4-alpha-glucan (glycogen) branching enzyme, GH-13-type (EC 2.4.1.18)	59	111	157	1.55086e-15	7.66473e-35	1
NC_007946	3835683			3835672	-	-	predicted RNA	-	315	478	791	5.02724e-08	9.80474e-28	0.520486
NC_007946	3837098	3837040	3835937	3835684	-	fig|364106.8.peg.3861	UTI89_C3942/asd	Aspartate-semialdehyde dehydrogenase (EC 1.2.1.11)	457	504	992	0.000363933	1.76601e-17	0.825694
NC_007946	3836802	3837232	3837825	3837855	+	fig|364106.8.peg.3862	UTI89_C3943/yhgN	MarC family integral membrane protein	50	54	36	1	1	1
NC_007946	3839114	3839114	3837882		-	fig|364106.8.peg.3863	UTI89_C3944/gntU	Low-affinity gluconate/H+ symporter GntU	27	31	47	1	1	1
NC_007946	3839848	3839714	3839226	3839115	-	fig|364106.8.peg.3864	UTI89_C3945/gntK	Gluconokinase (EC 2.7.1.12)	40	57	118	1	1.37273e-53	0.347579
NC_007946	3840979	3840887	3839892	3839849	-	fig|364106.8.peg.3865	UTI89_C3946/gntR	Gluconate utilization system Gnt-I transcriptional repressor	83	93	104	1.56322e-05	1.58465e-06	1
NC_007946	3841725	3841675	3840980	3840980	-	fig|364106.8.peg.3866	UTI89_C3947/yhhW	Quercetin 2,3-dioxygenase (EC 1.13.11.24) => YhhW	74	114	133	6.07531e-10	5.94218e-14	1
NC_007946	3842859	3842835	3841798	3841785	-	fig|364106.8.peg.3867	UTI89_C3948/yhhX	Uncharacterized oxidoreductase YhhX	134	168	203	6.2246e-06	2.17601e-08	1
NC_007946	3843149	3843169	3843657	3843657	+	fig|364106.8.peg.3868	UTI89_C3951/	L-methionine N-acetyltransferase @ L-phenylalanine N-acetyltransferase (EC 2.3.1.53)	38	24	33	1	1	1
NC_007946		3843893	3844693		+	fig|364106.8.peg.3869	/	T6SS component Hcp / endonuclease	0	0	0	1	1	1
NC_007946		3844826	3845071		+	fig|364106.8.peg.3870	/	T6SS component Hcp / endonuclease	3	4	2	1	1	1
NC_007946		3845068	3845562		+	fig|364106.8.peg.3871	UTI89_C3952/yrhA	Putative uncharacterized protein YrhA	2	3	1	1	1	1
NC_007946		3846012	3846296		+	fig|364106.8.peg.3872	UTI89_C3953/yrhB	Uncharacterized protein YrhB	2	3	3	1	1	1
NC_007946	3848080	3848067	3846334	3846331	-	fig|364106.8.peg.3873	UTI89_C3954/ggt	Gamma-glutamyltranspeptidase (EC 2.3.2.2) @ Glutathione hydrolase (EC 3.4.19.13)	11	29	86	1	0	0.0222281
NC_007946	3848170	3848187	3848627	3848660	+	fig|364106.8.peg.3874	UTI89_C3955/yhhA	Uncharacterized protein YhhA	42	114	374	2.71983e-44	0	0.00352994
NC_007946		3849357	3848614	3848579	-	fig|364106.8.peg.3875	UTI89_C3956/ugpQ	Glycerophosphoryl diester phosphodiesterase (EC 3.1.4.46)	47	72	149	2.50555e-09	5.32669e-50	0.475648
NC_007946	3850425	3850424	3849354		-	fig|364106.8.peg.3876	UTI89_C3957/ugpC	Glycerol-3-phosphate ABC transporter, ATP-binding protein UgpC (TC 3.A.1.1.3)	39	72	175	9.9763e-14	3.59102e-111	0.113468
NC_007946		3851271	3850426	3850426	-	fig|364106.8.peg.3877	UTI89_C3958/ugpE	Glycerol-3-phosphate ABC transporter, permease protein UgpE (TC 3.A.1.1.3)	10	20	39	1	1	1
NC_007946		3852155	3851268		-	fig|364106.8.peg.3878	UTI89_C3959/ugpA	Glycerol-3-phosphate ABC transporter, permease protein UgpA (TC 3.A.1.1.3)	2	5	6	1	1	1
NC_007946	3853629	3853569	3852253	3852245	-	fig|364106.8.peg.3879	UTI89_C3960/ugpB	Glycerol-3-phosphate ABC transporter, substrate-binding protein UgpB	17	22	51	1	1	1
NC_007946	3854679	3854679	3853966	3853966	-	fig|364106.8.peg.3880	UTI89_C3961/livF	Branched-chain amino acid ABC transporter, ATP-binding protein LivF (TC 3.A.1.4.1)	8	14	30	1	1	1
NC_007946		3855448	3854681	3854680	-	fig|364106.8.peg.3881	UTI89_C3962/livG	Branched-chain amino acid ABC transporter, ATP-binding protein LivG (TC 3.A.1.4.1)	10	20	36	1	1	1
NC_007946		3856722	3855445		-	fig|364106.8.peg.3882	UTI89_C3963/livM	Branched-chain amino acid ABC transporter, permease protein LivM (TC 3.A.1.4.1)	3	6	10	1	1	1
NC_007946		3857645	3856719		-	fig|364106.8.peg.3883	UTI89_C3964/livH	Branched-chain amino acid ABC transporter, permease protein LivH (TC 3.A.1.4.1)	4	5	5	1	1	1
NC_007946	3858829	3858802	3857693	3857646	-	fig|364106.8.peg.3884	UTI89_C3965/livK	Leucine-specific ABC transporter, substrate-binding protein LivK (TC 3.A.1.4.1)	20	29	23	1	1	1
NC_007946		3859091	3858954		-	fig|364106.8.peg.3885	UTI89_C3966/	hypothetical protein	1	3	1	1	1	1
NC_007946	3859213	3859226	3859609	3859860	+	fig|364106.8.peg.3886	UTI89_C3967/yhhK	Acetyl-CoA sensor PanM, required for maturation of L-aspartate decarboxylase	111	128	105	7.92106e-05	0.0408151	0.584083
NC_007946	3861005	3860900	3859797	3859682	-	fig|364106.8.peg.3887	UTI89_C3969/livJ	Branched-chain amino acid ABC transporter, substrate-binding protein LivJ (TC 3.A.1.4.1)	61	89	162	2.2896e-09	6.97502e-38	0.828732
NC_007946		3861835	3862236		+	fig|364106.8.peg.3888	UTI89_C3970/	hypothetical protein	0	0	0	1	1	1
NC_007946		3862243	3862728		+	fig|364106.8.peg.3889	UTI89_C3971/	hypothetical protein	1	1	0	1	1	1
NC_007946		3862745	3863491		+	fig|364106.8.peg.3890	UTI89_C3972/	PTS system, gluconate-specific IIC component	1	0	0	1	1	1
NC_007946		3863484	3864338		+	fig|364106.8.peg.3891	UTI89_C3973/	PTS system, gluconate-specific IID component	1	1	0	1	1	1
NC_007946		3864340	3865260		+	fig|364106.8.peg.3892	UTI89_C3974/	D-3-phosphoglycerate dehydrogenase (EC 1.1.1.95)	4	4	2	1	1	1
NC_007946		3865260	3866144		+	fig|364106.8.peg.3893	UTI89_C3975/	Dihydrodipicolinate synthase family protein APECO1_1389	5	5	5	1	1	1
NC_007946	3867323	3867102	3866248	3866213	-	fig|364106.8.peg.3894	UTI89_C3976/rpoH	RNA polymerase sigma factor RpoH	283	341	281	0.000215604	0.0389796	0.564797
NC_007946		3868405	3867347	3867324	-	fig|364106.8.peg.3895	UTI89_C3977/ftsX	Cell-division-associated, ABC-transporter-like signaling protein FtsX	93	109	95	9.82247e-06	0.00199026	0.838489
NC_007946	3869068	3869066	3868398		-	fig|364106.8.peg.3896	UTI89_C3978/ftsE	Cell-division-associated, ABC-transporter-like signaling protein FtsE	97	124	105	8.97238e-07	0.000653304	0.805704
NC_007946	3870620	3870565	3869069	3869069	-	fig|364106.8.peg.3897	UTI89_C3979/ftsY	Signal recognition particle receptor FtsY	125	142	85	0.000285728	1	0.138554
NC_007946	3870658	3870715	3871311		+	fig|364106.8.peg.3898	UTI89_C3980/rsmD	16S rRNA (guanine(966)-N(2))-methyltransferase (EC 2.1.1.171)	176	231	200	3.38613e-07	0.000165249	0.777423
NC_007946		3871301	3871570	3871587	+	fig|364106.8.peg.3899	UTI89_C3981/yhhL	Uncharacterized protein YhhL	85	100	88	8.1857e-06	0.00440392	0.694765
NC_007946	3871955	3871932	3871573	3871542	-	fig|364106.8.peg.3900	UTI89_C3982/yhhM	Uncharacterized protein YhhM	19	23	33	1	1	1
NC_007946	3872070	3872073	3872699	3872699	+	fig|364106.8.peg.3901	UTI89_C3983/yhhN	Uncharacterized membrane protein YhhN	106	129	223	4.16884e-06	2.11287e-21	0.899822
NC_007946	3872759	3872773	3874971	3874971	+	fig|364106.8.peg.3902	UTI89_C3984/zntA	Lead, cadmium, zinc and mercury transporting ATPase (EC 3.6.3.3) (EC 3.6.3.5); Copper-translocating P-type ATPase (EC 3.6.3.4)	17	16	19	1	1	1
NC_007946	3875491	3875485	3875240	3875234	-	fig|364106.8.peg.3903	UTI89_C3986/sira	tRNA 5-methylaminomethyl-2-thiouridine synthesis sulfur carrier protein TusA	31	50	38	1	1	1
NC_007946	3875706	3875706	3876371		+	fig|364106.8.peg.3904	UTI89_C3987/yhhQ	Putative preQ0 transporter YhhQ	10	10	7	1	1	1
NC_007946	3876405	3876444	3877001	3877101	+	fig|364106.8.peg.3905	UTI89_C3988/	DcrB protein precursor	302	378	403	2.47769e-05	1.65815e-05	1
NC_007946	3878255	3878255	3877005		-	fig|364106.8.peg.3906	UTI89_C3989/yhhS	UPF0226 protein YhhS	8	7	8	1	1	1
NC_007946	3878354	3878354	3879403	3879403	+	fig|364106.8.peg.3907	UTI89_C3990/yhhT	UPF0118 inner membrane protein YhhT	6	14	33	1	1	1
NC_007946	3879404	3879458	3880045	3880064	+	fig|364106.8.peg.3908	UTI89_C3991/acpT	4'-phosphopantetheinyl transferase (EC 2.7.8.-)	34	34	28	1	1	1
NC_007946		3880156	3881730		+	fig|364106.8.peg.3909	UTI89_C3993/nikA	Nickel ABC transporter, periplasmic nickel-binding protein NikA (TC 3.A.1.5.3)	28	5	2	1	1	1
NC_007946		3881730	3882674		+	fig|364106.8.peg.3910	UTI89_C3994/nikB	Nickel transport system permease protein NikB (TC 3.A.1.5.3)	18	2	1	1	1	1
NC_007946		3882671	3883504		+	fig|364106.8.peg.3911	UTI89_C3995/nikC	Nickel transport system permease protein NikC (TC 3.A.1.5.3)	28	6	2	1	1	1
NC_007946		3883504	3884268		+	fig|364106.8.peg.3912	UTI89_C3996/nikD	Nickel transport ATP-binding protein NikD (TC 3.A.1.5.3)	18	3	2	1	1	1
NC_007946		3884265	3885071	3885071	+	fig|364106.8.peg.3913	UTI89_C3997/nikE	Nickel transport ATP-binding protein NikE (TC 3.A.1.5.3)	11	3	2	1	1	1
NC_007946	3885072	3885077	3885478	3885478	+	fig|364106.8.peg.3914	UTI89_C3998/nikR	Nickel responsive regulator NikR	48	37	35	1	1	1
NC_007946	3885677	3885677	3886423	3886423	+	fig|364106.8.peg.3915	UTI89_C3999/	Putative transcriptional regulator of unknown carbohydrate utilization cluster, GntR family	14	19	24	1	1	1
NC_007946	3886448	3886448	3886921		+	fig|364106.8.peg.3916	UTI89_C4000/	PTS system, IIA component	19	20	24	1	1	1
NC_007946		3886918	3887199		+	fig|364106.8.peg.3917	UTI89_C4001/	PTS system, IIB component	7	7	7	1	1	1
NC_007946		3887276	3888634		+	fig|364106.8.peg.3918	UTI89_C4002/	PTS system, IIC component	2	1	2	1	1	1
NC_007946		3888627	3890135		+	fig|364106.8.peg.3919	UTI89_C4003/	Putative carbohydrate kinase in cluster with fructose-bisphosphate aldolase	2	2	2	1	1	1
NC_007946		3890125	3890394	3890394	+	fig|364106.8.peg.3920	UTI89_C4004/	hypothetical protein	6	7	10	1	1	1
NC_007946		3890426	3891277	3891277	+	fig|364106.8.peg.3921	UTI89_C4005/gatY	Tagatose 1,6-bisphosphate aldolase (EC 4.1.2.40)	7	7	7	1	1	1
NC_007946		3892511	3891387		-	fig|364106.8.peg.3922	UTI89_C4006/yhhJ	Inner membrane transport permease YhhJ	2	5	4	1	1	1
NC_007946		3895246	3892511		-	fig|364106.8.peg.3923	UTI89_C4007/yhiH	Ribosome-associated ATPase RbbA	2	6	6	1	1	1
NC_007946	3896429	3896310	3895243		-	fig|364106.8.peg.3924	UTI89_C4008/yhiI	HlyD-like membrane fusion protein YhiI	11	19	26	1	1	1
NC_007946	3896998	3897032	3898096	3898159	+	fig|364106.8.peg.3925	UTI89_C4010/yhiM	Inner membrane protein YhiM	2	3	141	1	0	0
NC_007946	3899380	3899376	3898183	3898183	-	fig|364106.8.peg.3926	UTI89_C4011/yhiN	Uncharacterized protein YhiN	21	16	15	1	1	1
NC_007946	3899582	3899608	3901107	3901118	+	fig|364106.8.peg.3927	UTI89_C4012/pitA	Low-affinity inorganic phosphate transporter	207	121	66	0.749888	0.000686923	0.0589437
NC_007946	3901471	3901459	3901178	3900910	-	fig|364106.8.peg.3928	UTI89_C4013/uspB	Universal stress protein B	10	37	181	1	0	1.97013e-13
NC_007946	3901730	3901904	3902338	3902349	+	fig|364106.8.peg.3929	UTI89_C4014/uspA	Universal stress protein A	774	1124	1723	7.60041e-07	1.17868e-17	1
NC_007946	3902655	3902655	3904124	3904124	+	fig|364106.8.peg.3930	UTI89_C4015/yhiP	Di-tripeptide/H+ symporter DtpB	3	6	11	1	1	1
NC_007946	3904932	3904925	3904173	3904173	-	fig|364106.8.peg.3931	UTI89_C4016/yhiQ	16S rRNA (guanine(1516)-N(2))-methyltransferase (EC 2.1.1.242)	28	50	44	1	1	1
NC_007946	3906992	3906975	3904933	3904933	-	fig|364106.8.peg.3932	UTI89_C4017/prlC	Oligopeptidase A (EC 3.4.24.70)	87	126	175	3.72488e-07	1.37721e-14	1
NC_007946	3907108	3907178	3908020	3908027	+	fig|364106.8.peg.3933	UTI89_C4018/yhiR	23S rRNA (adenine(2030)-N(6))-methyltransferase (EC 2.1.1.266)	68	56	40	0.0133557	1	1
NC_007946	3908036	3908092	3909444	3909444	+	fig|364106.8.peg.3934	UTI89_C4019/gor	Glutathione reductase (EC 1.8.1.7)	105	112	146	0.00044775	1.58265e-06	1
NC_007946	3909773	3909614	3909498	3909479	-	fig|364106.8.peg.3935	UTI89_C4020/	hypothetical protein	68	55	43	0.154216	0.83833	1
NC_007946	3909459	3909609	3909782	3909782	+	fig|364106.8.peg.3936	/	hypothetical protein	20	18	13	1	1	1
NC_007946	3910115	3910115	3910540	3910559	+	fig|364106.8.peg.3937	UTI89_C4021/arsC	Arsenate reductase (EC 1.20.4.1) glutaredoxin-coupled, glutaredoxin-like family	24	24	34	1	1	1
NC_007946		3911157	3911330		+	fig|364106.8.peg.3938	UTI89_C4023/	Putative uncharacterized protein YhiS	0	0	0	1	1	1
NC_007946		3911370	3911540		+	fig|364106.8.peg.3939	/	Putative uncharacterized protein YhiS	0	0	0	1	1	1
NC_007946	3911720	3911724	3912290	3912433	+	fig|364106.8.peg.3940	UTI89_C4024/slp	Starvation lipoprotein Slp	33	59	712	1	0	1.10719e-79
NC_007946	3912435	3912443	3912973	3913008	+	fig|364106.8.peg.3941	UTI89_C4026/yhiF	Transcriptional regulator DctR, LuxR family	12	26	220	1	0	3.0269e-51
NC_007946	3914106	3914058	3913030	3913030	-	fig|364106.8.peg.3942	UTI89_C4027/chuS	Hemin transport protein HmuS	57	13	20	1	1	1
NC_007946	3916089	3916089	3914107	3914107	-	fig|364106.8.peg.3943	UTI89_C4028/chuA	TonB-dependent hemin, ferrichrome receptor	29	9	8	1	1	1
NC_007946		3916458	3916619		+	fig|364106.8.peg.3944	UTI89_C4031/	hypothetical protein	1	2	0	1	1	1
NC_007946		3916854	3917687	3917687	+	fig|364106.8.peg.3945	UTI89_C4033/chuT	Periplasmic hemin-binding protein	77	3	2	0	0	1
NC_007946		3917785	3919044	3919044	+	fig|364106.8.peg.3946	UTI89_C4034/chuW	Radical SAM family protein HutW, similar to coproporphyrinogen III oxidase, oxygen-independent, associated with heme uptake	76	3	2	0	0	1
NC_007946	3919057	3919057	3919551		+	fig|364106.8.peg.3947	UTI89_C4035/chuX	Putative heme iron utilization protein	203	13	12	1.70192e-293	0	1
NC_007946		3919551	3920174	3920174	+	fig|364106.8.peg.3948	UTI89_C4036/chuY	Flavin reductase (EC 1.5.1.30)	83	8	7	1.84004e-115	0	1
NC_007946		3920223	3921215		+	fig|364106.8.peg.3949	UTI89_C4037/chuU	Hemin ABC transporter, permease protein	21	3	2	1	1	1
NC_007946		3921212	3921982	3921982	+	fig|364106.8.peg.3950	UTI89_C4038/hmuV	ABC-type hemin transport system, ATPase component	18	2	2	1	1	1
NC_007946	3922744	3922609	3922034	3921946	-	fig|364106.8.peg.3951	UTI89_C4039/yhiD	Putative magnesium transporter YhiD	65	58	448	0.0124902	0	2.71395e-27
NC_007946	3922704			3922940	+	-	predicted RNA	antisense: fig|364106.8.peg.3952	24	29	621	1	0	0
NC_007946	3923186	3923083	3922745	3922745	-	fig|364106.8.peg.3952	UTI89_C4040/hdeB	Chaperone HdeB	341	569	10592	2.32013e-12	0	1.20693e-136
NC_007946	3923578	3923519	3923187	3923187	-	fig|364106.8.peg.3953	UTI89_C4041/hdeA	Chaperone HdeA	369	613	11520	3.75634e-12	0	6.28919e-138
NC_007946	3923761	3923774	3924346	3924346	+	fig|364106.8.peg.3954	UTI89_C4042/hdeD	Membrane transporter HdeD, H-NS repressed	66	85	1393	3.00743e-06	0	2.36756e-142
NC_007946	3924347			3924365	+	-	predicted RNA	-	31	29	910	1	0	0
NC_007946	3924579	3925145	3925672	3925756	+	fig|364106.8.peg.3955	UTI89_C4043/yhiE	Transcriptional activator GadE	47	85	582	3.84965e-15	0	3.42725e-19
NC_007946		3926105	3925989		-	fig|364106.8.peg.3956	/	hypothetical protein	2	4	7	1	1	1
NC_007946	3925757	3926104	3927168	3927192	+	fig|364106.8.peg.3957	UTI89_C4045/yhiU	Multidrug efflux system MdtEF-TolC, membrane fusion component MdtE	8	12	107	1	0	9.43804e-62
NC_007946	3927193	3927193	3930306	3930406	+	fig|364106.8.peg.3958	UTI89_C4046/yhiV	Multidrug efflux system MdtEF-TolC, inner-membrane proton/drug antiporter MdtF (RND type)	14	18	155	1	0	1.89646e-29
NC_007946	3931402	3931397	3930669	3930351	-	fig|364106.8.peg.3959	UTI89_C4047/yhiW	Transcriptional regulator GadW, AraC family	25	75	207	4.13422e-56	0	0.0417438
NC_007946	3931727	3931530	3931426	3931426	-	fig|364106.8.peg.3960	/	hypothetical protein	23	98	306	2.37105e-81	0	0.00016931
NC_007946	3932593	3932590	3931766	3931736	-	fig|364106.8.peg.3961	UTI89_C4048/yhiX	Transcriptional regulator GadX, AraC family	125	346	1263	6.71413e-40	0	0.0113719
NC_007946	3934385	3934358	3932958	3932897	-	fig|364106.8.peg.3962	UTI89_C4049/gadA	Glutamate decarboxylase (EC 4.1.1.15)	15	40	1716	1	0	0
NC_007946	3935966	3935966	3934569	3934569	-	fig|364106.8.peg.3963	UTI89_C4050/yhjA	Cytochrome c551 peroxidase (EC 1.11.1.5)	8	7	8	1	1	1
NC_007946	3936166	3936371	3938020	3938132	+	fig|364106.8.peg.3964	UTI89_C4051/treF	Trehalase (EC 3.2.1.28) @ Cytoplasmic trehalase (EC 3.2.1.28)	34	47	151	1	4.89228e-121	0.00355986
NC_007946	3938673	3938673	3938071	3938071	-	fig|364106.8.peg.3965	UTI89_C4052/yhjB	Uncharacterized transcriptional regulator YhjB, LuxR family	11	20	15	1	1	1
NC_007946	3939121	3939121	3940092	3940140	+	fig|364106.8.peg.3966	UTI89_C4053/yhjC	LysR family transcriptional regulator YhjC	7	11	19	1	1	1
NC_007946	3940141	3940141	3941154	3941157	+	fig|364106.8.peg.3967	UTI89_C4054/yhjD	Inner membrane protein YhjD	5	10	32	1	1	1
NC_007946	3941547	3941547	3942869	3942869	+	fig|364106.8.peg.3968	UTI89_C4055/yhjE	Uncharacterized MFS-type transporter YhjE	11	14	30	1	1	1
NC_007946	3945001	3944970	3942910	3942910	-	fig|364106.8.peg.3969	UTI89_C4056/yhjG	Uncharacterized protein YhjG	16	38	84	1	9.84616e-163	0.244441
NC_007946	3945807	3945807	3945040	3945040	-	fig|364106.8.peg.3970	UTI89_C4057/yhjH	c-di-GMP phosphodiesterase (EC 3.1.4.52) => PdeH	54	63	10	1	1	1
NC_007946	3946039	3946039	3946968	3946968	+	fig|364106.8.peg.3971	UTI89_C4058/kdgK	2-dehydro-3-deoxygluconokinase (EC 2.7.1.45)	40	57	48	1	1	1
NC_007946	3948723	3948560	3947064	3947049	-	fig|364106.8.peg.3972	UTI89_C4059/yhjJ	Protein YhjJ, putative peptidase	142	120	78	0.0327088	1	0.212844
NC_007946		3949967	3948780	3948780	-	fig|364106.8.peg.3973	UTI89_C4060/dctA	Na+/H+-dicarboxylate symporter	9	9	5	1	1	1
NC_007946		3949992	3950168		+	fig|364106.8.peg.3974	/	hypothetical protein	1	2	1	1	1	1
NC_007946	3952244	3952237	3950249	3950249	-	fig|364106.8.peg.3975	UTI89_C4061/yhjK	c-di-GMP phosphodiesterase (EC 3.1.4.52) => PdeK	56	61	52	1	1	1
NC_007946		3955792	3952319	3952319	-	fig|364106.8.peg.3976	UTI89_C4062/yhjL	Cellulose synthase operon protein C	160	199	286	3.01817e-05	2.02709e-11	1
NC_007946	3956886	3956850	3955774		-	fig|364106.8.peg.3977	UTI89_C4063/yhjM	beta-1,4-glucanase (cellulase) (EC 3.2.1.4)	217	317	388	1.87481e-06	9.74566e-10	1
NC_007946	3959236	3959226	3956887	3956887	-	fig|364106.8.peg.3978	UTI89_C4064/yhjN	Cyclic di-GMP-binding protein BcsB	126	207	261	1.0997e-08	1.35023e-14	1
NC_007946		3961855	3959237	3959237	-	fig|364106.8.peg.3979	UTI89_C4065/bcsA	Cellulose synthase catalytic subunit [UDP-forming] (EC 2.4.1.12)	92	200	180	7.40511e-15	7.39872e-12	0.902177
NC_007946	3962615	3962604	3961852		-	fig|364106.8.peg.3980	UTI89_C4066/yhjQ	Cellulose biosynthesis protein BcsQ	71	127	153	1.109e-14	2.59859e-22	1
NC_007946	3962980	3962804	3962616	3962616	-	fig|364106.8.peg.3981	UTI89_C4067/yhjR	Putative cytoplasmic protein YhjR	119	190	210	6.0517e-12	2.10185e-14	1
NC_007946	3963069	3963089	3964648		+	fig|364106.8.peg.3982	UTI89_C4068/yhjS	Cellulose biosynthesis protein BcsE	186	246	243	1.38568e-05	5.27289e-05	1
NC_007946		3964645	3964836		+	fig|364106.8.peg.3983	UTI89_C4069/yhjT	Cellulose biosynthesis protein BcsF	97	135	136	1.72448e-09	1.011e-08	1
NC_007946		3964833	3966512	3966674	+	fig|364106.8.peg.3984	UTI89_C4070/yhjU	Cellulose biosynthesis protein BcsG	105	150	122	4.70179e-07	0.000844754	0.530822
NC_007946		3966765	3966598		-	fig|364106.8.peg.3985	UTI89_C4071/	Small inner membrane protein, YmgF family	2	2	1	1	1	1
NC_007946		3966945	3967076	3967076	+	fig|364106.8.peg.3986	UTI89_C4072/	hypothetical protein	11	12	6	1	1	1
NC_007946		3967248	3967081		-	fig|364106.8.peg.3987	UTI89_C4073/	Small inner membrane protein, YmgF family	1	2	0	1	1	1
NC_007946	3967317	3967428	3967547	3967547	+	fig|364106.8.peg.3988	UTI89_C4074/	hypothetical protein	18	22	15	1	1	1
NC_007946		3967730	3967563		-	fig|364106.8.peg.3989	UTI89_C4075/	Small inner membrane protein, YmgF family	3	3	3	1	1	1
NC_007946	3967745	3967745	3967915		+	fig|364106.8.peg.3990	/	hypothetical protein	10	7	6	1	1	1
NC_007946		3968146	3969417		+	fig|364106.8.peg.3991	UTI89_C4077/yhjV	Serine transporter	24	12	3	1	1	1
NC_007946		3970451	3969447	3968764	-	fig|364106.8.peg.3992	UTI89_C4078/dppF	Dipeptide transport ATP-binding protein DppF (TC 3.A.1.5.2)	68	106	208	3.88796e-11	9.4169e-53	0.692488
NC_007946	3971431	3971431	3970448		-	fig|364106.8.peg.3993	UTI89_C4079/dppD	Dipeptide transport ATP-binding protein DppD (TC 3.A.1.5.2)	51	85	139	5.86212e-12	9.22187e-38	1
NC_007946	3972353	3972344	3971442	3971432	-	fig|364106.8.peg.3994	UTI89_C4080/dppC	Dipeptide transport system permease protein DppC (TC 3.A.1.5.2)	49	79	115	3.52466e-10	2.27444e-24	1
NC_007946	3973523	3973373	3972354	3972354	-	fig|364106.8.peg.3995	UTI89_C4081/dppB	Dipeptide transport system permease protein DppB (TC 3.A.1.5.2)	35	54	67	1	1	1
NC_007946	3973391	3973391	3973534	3974116	+	fig|364106.8.peg.3996	/	hypothetical protein	6	9	7	1	1	1
NC_007946	3975302	3975074	3973524	3973524	-	fig|364106.8.peg.3997	UTI89_C4082/dppA	Dipeptide-binding ABC transporter, periplasmic substrate-binding component (TC 3.A.1.5.2) @ Dipeptide chemoreceptor	197	278	470	1.84268e-06	1.5141e-20	1
NC_007946		3975638	3975483		-	fig|364106.8.peg.3998	/	hypothetical protein	2	2	0	1	1	1
NC_007946	3975951			3975875	-	fig|364106.8.rna.83	/	tRNA-Pro-CGG	8	8	3	1	1	1
NC_007946	3977814	3977731	3976040	3976040	-	fig|364106.8.peg.3999	UTI89_C4086/yhjW	Phosphoethanolamine transferase specific for the outer Kdo residue of lipopolysaccharide	45	33	16	1	1	1
NC_007946	3979283	3979263	3978055	3977965	-	fig|364106.8.peg.4000	UTI89_C4087/yhjX	Putative resistance protein	122	554	1462	3.05852e-107	0	0.429829
NC_007946	3980223	3980190	3979492	3979333	-	fig|364106.8.peg.4001	UTI89_C4088/yhjY	Uncharacterized protein YhjY	17	64	243	1	0	0.00015267
NC_007946	3980038	3980348	3980911		+	fig|364106.8.peg.4002	UTI89_C4089/tag	DNA-3-methyladenine glycosylase (EC 3.2.2.20)	89	84	74	0.00222109	0.159154	0.816561
NC_007946		3980908	3981348	3981348	+	fig|364106.8.peg.4003	UTI89_C4090/yiaC	Uncharacterized N-acetyltransferase YiaC	65	63	45	0.00210764	1	1
NC_007946	3983650	3983650	3981317	3981307	-	fig|364106.8.peg.4004	UTI89_C4091/bisC	Biotin sulfoxide reductase (EC 1.-.-.-) / Free methionine-(S)-sulfoxide reductase	31	26	23	1	1	1
NC_007946	3983796	3983803	3984462	3984462	+	fig|364106.8.peg.4005	UTI89_C4092/yiaD	Outer membrane porin, OmpA family	130	272	113	4.48043e-23	0.0372831	0.00126165
NC_007946	3984545	3984566	3985540	3985635	+	fig|364106.8.peg.4006	UTI89_C4093/yiaE	2-ketoaldonate reductase, broad specificity (EC 1.1.1.215) (EC 1.1.1.-)	108	104	124	0.00134597	0.000122552	1
NC_007946	3986305	3986300	3985590	3985456	-	fig|364106.8.peg.4007	UTI89_C4094/yiaF	Uncharacterized protein YiaF	257	261	320	0.00191403	0.000145695	1
NC_007946	3986569	3986569	3986417		-	fig|364106.8.peg.4008	/	hypothetical protein	37	38	20	1	1	1
NC_007946	3986701	3986734	3987024	3987033	+	fig|364106.8.peg.4009	UTI89_C4095/yiaG	Antitoxin to RelE-like translational repressor toxin	41	196	1233	2.04023e-161	0	4.38633e-15
NC_007946	3987112			3987272	+	-	predicted RNA	-	8658	2593	668	0.393222	3.13262e-160	2.76864e-09
NC_007946	3987273	3987305	3987517	3987558	+	fig|364106.8.peg.4010	UTI89_C4097/cspA	Cold shock protein of CSP family => CspA (naming convention as in E.coli)	26341	7875	2192	0.952878	4.90446e-80	9.50668e-05
NC_007946		3987857	3987705		-	fig|364106.8.peg.4011	UTI89_C4098/	putative membrane permeability altering protein	6	2	0	1	1	1
NC_007946	3990258	3990249	3988180	3988171	-	fig|364106.8.peg.4012	UTI89_C4099/glyS	Glycyl-tRNA synthetase beta chain (EC 6.1.1.14)	209	181	154	0.0153724	0.4569	0.718762
NC_007946	3991198	3991137	3990259	3990259	-	fig|364106.8.peg.4013	UTI89_C4100/glyQ	Glycyl-tRNA synthetase alpha chain (EC 6.1.1.14)	231	192	141	0.036083	1	0.385663
NC_007946	3991587	3991564	3991265	3991225	-	fig|364106.8.peg.4014	UTI89_C4101/	Uncharacterized lipoprotein YsaB precursor	43	87	112	3.67562e-21	3.28737e-38	1
NC_007946	3991771	3991790	3992734	3992734	+	fig|364106.8.peg.4015	UTI89_C4102/yiaH	Inner membrane protein YiaH	19	20	15	1	1	1
NC_007946		3993213	3992776		-	fig|364106.8.peg.4016	UTI89_C4103/yiaA	Inner membrane protein YiaA	2	2	1	1	1	1
NC_007946		3993600	3993259		-	fig|364106.8.peg.4017	UTI89_C4104/yiaB	Inner membrane protein YiaB	1	1	1	1	1	1
NC_007946	3995223	3995223	3993769	3993769	-	fig|364106.8.peg.4018	UTI89_C4105/xylB	Xylulose kinase (EC 2.7.1.17)	3	4	10	1	1	1
NC_007946	3996617	3996617	3995295	3995224	-	fig|364106.8.peg.4019	UTI89_C4106/xylA	Xylose isomerase (EC 5.3.1.5)	4	6	11	1	1	1
NC_007946		3996983	3997975		+	fig|364106.8.peg.4020	UTI89_C4107/xylF	D-xylose ABC transporter, substrate-binding protein XylF	0	1	1	1	1	1
NC_007946		3998017	3999594		+	fig|364106.8.peg.4021	UTI89_C4108/xylG	D-xylose ABC transporter, ATP-binding protein XylG	1	1	0	1	1	1
NC_007946		3999572	4000753		+	fig|364106.8.peg.4022	UTI89_C4109/xylH	D-xylose ABC transporter, permease protein XylH	4	4	3	1	1	1
NC_007946	4000754	4000831	4002009	4002009	+	fig|364106.8.peg.4023	UTI89_C4110/xylR	Xylose activator XylR (AraC family)	21	20	19	1	1	1
NC_007946	4003003	4002941	4002117	4002117	-	fig|364106.8.peg.4024	UTI89_C4111/bax	BAX protein	52	68	61	1	1	1
NC_007946		4003091	4003264		+	fig|364106.8.peg.4025	UTI89_C4112/	hypothetical protein	0	1	2	1	1	1
NC_007946		4003261	4005291	4005291	+	fig|364106.8.peg.4026	UTI89_C4113/malS	Periplasmic alpha-amylase (EC 3.2.1.1)	9	8	9	1	1	1
NC_007946	4005437	4005469	4006722	4006988	+	fig|364106.8.peg.4027	UTI89_C4114/avtA	Valine--pyruvate aminotransferase (EC 2.6.1.66)	414	568	304	2.47008e-06	0.372554	0.20485
NC_007946	4007361	4007347	4006874	4006874	-	fig|364106.8.peg.4028	UTI89_C4115/ysaA	Putative electron transport protein YsaA	36	29	25	1	1	1
NC_007946	4008302	4008297	4007449	4007438	-	fig|364106.8.peg.4029	UTI89_C4116/yiaJ	Hypothetical transcriptional regulator yiaJ	42	52	47	1	1	1
NC_007946		4008498	4009496		+	fig|364106.8.peg.4030	UTI89_C4117/yiaK	3-dehydro-L-gulonate 2-dehydrogenase (EC 1.1.1.130)	0	0	1	1	1	1
NC_007946		4009508	4009972		+	fig|364106.8.peg.4031	UTI89_C4118/yiaL	hypothetical protein	1	1	0	1	1	1
NC_007946		4009995	4010915		+	fig|364106.8.peg.4032	UTI89_C4119/	Putative chemotaxis protein, resembles cheA	0	0	0	1	1	1
NC_007946		4011029	4011496		+	fig|364106.8.peg.4033	UTI89_C4120/yiaM	2,3-diketo-L-gulonate TRAP transporter small permease protein yiaM	0	0	0	1	1	1
NC_007946		4011499	4012776		+	fig|364106.8.peg.4034	UTI89_C4121/yiaN	2,3-diketo-L-gulonate TRAP transporter large permease protein yiaN	0	0	0	1	1	1
NC_007946		4012789	4013775		+	fig|364106.8.peg.4035	UTI89_C4123/yiaO	2,3-diketo-L-gulonate-binding periplasmic protein yiaO precursor	0	0	0	1	1	1
NC_007946		4013779	4015275		+	fig|364106.8.peg.4036	UTI89_C4124/lyxK	L-xylulose/3-keto-L-gulonate kinase (EC 2.7.1.-)	1	1	1	1	1	1
NC_007946		4015272	4015934		+	fig|364106.8.peg.4037	UTI89_C4125/sgbH	3-keto-L-gulonate 6-phosphate decarboxylase homolog	1	1	3	1	1	1
NC_007946		4015927	4016787		+	fig|364106.8.peg.4038	UTI89_C4126/sgbU	L-xylulose 5-phosphate 3-epimerase (EC 5.1.3.-) homolog	3	4	8	1	1	1
NC_007946		4016781	4017476	4017476	+	fig|364106.8.peg.4039	UTI89_C4127/sgbE	L-ribulose-5-phosphate 4-epimerase SgbE (EC 5.1.3.4)	4	4	7	1	1	1
NC_007946	4019081	4019061	4017523	4017523	-	fig|364106.8.peg.4040	UTI89_C4129/aldB	Aldehyde dehydrogenase B (EC 1.2.1.22)	2	3	11	1	1	1
NC_007946	4020464	4020464	4019169	4019169	-	fig|364106.8.peg.4041	UTI89_C4130/	hypothetical protein	19	25	23	1	1	1
NC_007946		4021745	4020594	4020594	-	fig|364106.8.peg.4042	UTI89_C4131/yiaY	Alcohol dehydrogenase (EC 1.1.1.1)	20	7	1	1	1	1
NC_007946		4023780	4021936	4021936	-	fig|364106.8.peg.4043	UTI89_C4132/selB	Selenocysteine-specific translation elongation factor	71	85	62	1.18931e-05	0.0519103	0.379612
NC_007946	4025205	4025168	4023777		-	fig|364106.8.peg.4044	UTI89_C4133/selA	L-seryl-tRNA(Sec) selenium transferase (EC 2.9.1.1)	135	140	107	0.00142872	0.334014	0.469248
NC_007946	4025875	4025874	4025266	4025266	-	fig|364106.8.peg.4045	UTI89_C4134/yibF	Uncharacterized GST-like protein YibF	14	28	52	1	1	1
NC_007946	4027081	4027081	4025945	4025909	-	fig|364106.8.peg.4046	UTI89_C4135/yibH	Inner membrane protein YibH	2	11	53	1	1	1
NC_007946	4027474	4027446	4027084	4027084	-	fig|364106.8.peg.4047	UTI89_C4136/yibI	GTPase (EC 3.6.1.-)	3	17	63	1	1	1
NC_007946	4027894	4027982	4029895	4029968	+	fig|364106.8.peg.4048	UTI89_C4137/mtlA	PTS system, mannitol-specific IIC component / PTS system, mannitol-specific IIB component (EC 2.7.1.197) / PTS system, mannitol-specific IIA component (EC 2.7.1.197)	12	19	41	1	1	1
NC_007946	4030214	4030214	4031362		+	fig|364106.8.peg.4049	UTI89_C4138/mtlD	Mannitol-1-phosphate 5-dehydrogenase (EC 1.1.1.17)	27	55	98	1	4.85778e-67	0.8209
NC_007946		4031362	4031949	4031949	+	fig|364106.8.peg.4050	UTI89_C4139/mtlR	Mannitol operon repressor	34	59	64	1	1	1
NC_007946	4032214	4032169	4031960	4031834	-	fig|364106.8.peg.4051	UTI89_C4140/	Uncharacterized protein YibT	42	96	296	2.97574e-28	0	0.00199883
NC_007946	4032416	4032453	4032815	4032892	+	fig|364106.8.peg.4052	UTI89_C4141/yibL	Uncharacterized protein YibL	324	279	205	0.00814816	1	0.380829
NC_007946		4033374	4033532		+	fig|364106.8.peg.4053	/	hypothetical protein	0	0	0	1	1	1
NC_007946		4033611	4034057		+	fig|364106.8.peg.4054	/	putative lipoprotein	0	0	0	1	1	1
NC_007946		4034101	4038852		+	fig|364106.8.peg.4055	UTI89_C4143/	hypothetical protein	3	4	4	1	1	1
NC_007946	4039226	4039262	4040917		+	fig|364106.8.peg.4056	UTI89_C4144/lldP	L-lactate permease	2	8	5	1	1	1
NC_007946		4040917	4041693		+	fig|364106.8.peg.4057	UTI89_C4145/lldR	Lactate-responsive regulator LldR in Enterobacteria, GntR family	6	21	13	1	1	1
NC_007946		4041690	4042880	4042885	+	fig|364106.8.peg.4058	UTI89_C4146/lldD	L-lactate dehydrogenase	9	36	40	1	1	1
NC_007946	4042912	4042928	4043401	4043433	+	fig|364106.8.peg.4059	UTI89_C4147/yibK	tRNA (cytidine(34)-2'-O)-methyltransferase (EC 2.1.1.207)	43	36	21	1	1	1
NC_007946	4044356	4044277	4043456	4043326	-	fig|364106.8.peg.4060	UTI89_C4148/cysE	Serine acetyltransferase (EC 2.3.1.30)	153	175	173	3.00825e-05	0.000195785	1
NC_007946		4045376	4044357	4044357	-	fig|364106.8.peg.4061	UTI89_C4149/gpsA	Glycerol-3-phosphate dehydrogenase [NAD(P)+] (EC 1.1.1.94)	273	207	175	0.105607	1	0.68428
NC_007946	4045843	4045843	4045376		-	fig|364106.8.peg.4062	UTI89_C4151/secB	Protein-export protein SecB (maintains pre-export unfolded state)	853	705	608	0.0285661	0.663726	0.727839
NC_007946	4046158	4046158	4045907	4045844	-	fig|364106.8.peg.4063	UTI89_C4152/grxC	Glutaredoxin 3 (Grx3)	934	865	819	0.014464	0.19907	1
NC_007946	4046757	4046730	4046299	4046159	-	fig|364106.8.peg.4064	UTI89_C4155/yibN	Rhodanese-related sulfurtransferase YibN	391	368	221	0.00569181	1	0.121651
NC_007946		4046868	4046758		-	fig|364106.8.peg.4065	/	hypothetical protein	5	4	3	1	1	1
NC_007946	4046726	4046975	4048519	4048519	+	fig|364106.8.peg.4066	UTI89_C4157/yibO	2,3-bisphosphoglycerate-independent phosphoglycerate mutase (EC 5.4.2.12)	734	711	589	0.00917506	0.253052	0.8209
NC_007946	4048520	4048553	4049812	4049812	+	fig|364106.8.peg.4067	UTI89_C4158/yibP	Murein hydrolase activator EnvC	140	134	77	0.00459199	1	0.0842177
NC_007946	4049813	4049816	4050775	4050836	+	fig|364106.8.peg.4068	UTI89_C4159/yibQ	Putative periplasmic protein YibQ, distant homology with nucleoside diphosphatase and polysaccharide deacetylase	81	59	30	0.0668741	0.00362709	1
NC_007946	4051796	4051796	4050762	4049608	-	fig|364106.8.peg.4069	UTI89_C4160/yibD	Uncharacterized glycosyltransferase YibD	27	3099	2529	0	0	1
NC_007946	4051820			4051797	-	-	predicted RNA	-	12	797	750	0	0	0.871853
NC_007946	4053060	4053060	4052035	4052021	-	fig|364106.8.peg.4070	UTI89_C4162/tdh	L-threonine 3-dehydrogenase (EC 1.1.1.103)	166	283	381	2.25934e-10	2.07994e-20	1
NC_007946	4054300	4054266	4053070	4053061	-	fig|364106.8.peg.4071	UTI89_C4163/kbl	2-amino-3-ketobutyrate coenzyme A ligase (EC 2.3.1.29)	287	416	511	9.052e-07	1.98816e-10	1
NC_007946	4054435	4054480	4055412	4055421	+	fig|364106.8.peg.4072	UTI89_C4164/rfaD	ADP-L-glycero-D-manno-heptose-6-epimerase (EC 5.1.3.20)	263	279	303	0.00210663	0.00217849	1
NC_007946	4055422	4055422	4056468	4056468	+	fig|364106.8.peg.4073	UTI89_C4165/rfaF	ADP-heptose--lipooligosaccharide heptosyltransferase II	149	152	123	0.00144142	0.208081	0.586699
NC_007946	4056469	4056472	4057452	4057452	+	fig|364106.8.peg.4074	UTI89_C4166/rfaC	Lipopolysaccharide core heptosyltransferase I	143	130	78	0.00599474	1	0.0998362
NC_007946	4058820	4058775	4057522	4057362	-	fig|364106.8.peg.4075	UTI89_C4167/waaL	O-antigen ligase	87	71	54	0.0177341	1	0.449694
NC_007946	4059804	4059804	4058821	4058821	-	fig|364106.8.peg.4076	UTI89_C4168/waaV	Beta-1,3-glucosyltransferase	237	220	191	0.0132395	0.428045	0.744904
NC_007946	4060917	4060914	4059886	4059805	-	fig|364106.8.peg.4077	UTI89_C4169/waaW	UDP-galactose:(galactosyl) LPS alpha1,2-galactosyltransferase WaaW (EC 2.4.1.-)	116	116	98	0.000536609	0.0798019	0.714408
NC_007946	4061641	4061632	4060940	4060924	-	fig|364106.8.peg.4078	UTI89_C4170/rfaY	Lipopolysaccharide core heptose(II) kinase RfaY	154	156	141	0.000485157	0.0233735	1
NC_007946	4062637	4062637	4061642	4061642	-	fig|364106.8.peg.4079	UTI89_C4171/rfaJ	UDP-glucose:(glucosyl)lipopolysaccharide alpha-1,2-glucosyltransferase (EC 2.4.1.58)	117	111	115	0.00143849	0.00500937	1
NC_007946	4063670	4063670	4062654	4062638	-	fig|364106.8.peg.4080	UTI89_C4172/rafI	Lipopolysaccharide 1,3-galactosyltransferase (EC 2.4.1.44)	97	94	87	0.000953981	0.022936	1
NC_007946		4064483	4063686	4063675	-	fig|364106.8.peg.4081	UTI89_C4173/rfaP	Lipopolysaccharide core heptose(I) kinase RfaP	252	232	235	0.0103294	0.0635319	1
NC_007946		4065600	4064476		-	fig|364106.8.peg.4082	UTI89_C4174/rfaG	UDP-glucose:(heptosyl) LPS alpha1,3-glucosyltransferase WaaG	106	104	94	0.000738533	0.0346721	0.963296
NC_007946	4066786	4066619	4065597		-	fig|364106.8.peg.4083	UTI89_C4175/rfaQ	Lipopolysaccharide core heptosyltransferase III	85	85	69	0.000277874	0.0961596	0.657913
NC_007946	4067104	4067134	4068345	4068345	+	fig|364106.8.peg.4084	UTI89_C4176/kdtA	3-deoxy-D-manno-octulosonic acid transferase (EC 2.4.99.12)(EC 2.4.99.13)	135	149	61	0.000360932	0.274451	0.000929098
NC_007946	4068346	4068353	4068832	4068947	+	fig|364106.8.peg.4085	UTI89_C4177/coaD	Phosphopantetheine adenylyltransferase (EC 2.7.7.3)	144	134	103	0.00217314	0.6109	0.486193
NC_007946	4069695	4069680	4068871	4068871	-	fig|364106.8.peg.4086	UTI89_C4178/mutM	Formamidopyrimidine-DNA glycosylase (EC 3.2.2.23)	100	89	30	0.00357965	8.84697e-07	9.18475e-08
NC_007946	4069945	4069945	4069778	4069760	-	fig|364106.8.peg.4087	UTI89_C4180/rpmG	LSU ribosomal protein L33p @ LSU ribosomal protein L33p, zinc-independent	1710	1128	611	0.350939	0.00901335	0.0540557
NC_007946	4070283	4070166	4069966	4069946	-	fig|364106.8.peg.4088	UTI89_C4181/rpmB	LSU ribosomal protein L28p @ LSU ribosomal protein L28p, zinc-independent	4004	2672	1476	0.0967508	0.127492	0.20491
NC_007946	4070345			4070284	-	-	predicted RNA	-	2166	1394	754	0.405915	0.00178132	0.0307519
NC_007946	4071087	4071087	4070419	4070346	-	fig|364106.8.peg.4089	UTI89_C4182/radC	UPF0758 protein YicR	56	37	26	1	1	1
NC_007946	4071238	4071259	4072479		+	fig|364106.8.peg.4090	UTI89_C4183/dfp	Phosphopantothenoylcysteine decarboxylase (EC 4.1.1.36) / Phosphopantothenoylcysteine synthetase (EC 6.3.2.5)	86	78	55	0.00379909	1	0.267251
NC_007946		4072457	4072915	4073021	+	fig|364106.8.peg.4091	UTI89_C4184/dut	Deoxyuridine 5'-triphosphate nucleotidohydrolase (EC 3.6.1.23)	122	110	62	0.00338585	0.635895	0.0200564
NC_007946	4073022	4073022	4073618	4073665	+	fig|364106.8.peg.4092	UTI89_C4185/slmA	Transcriptional regulator SlmA, TetR family	43	44	22	1	1	1
NC_007946	4074296	4074296	4073655	4073655	-	fig|364106.8.peg.4093	UTI89_C4186/pyrE	Orotate phosphoribosyltransferase (EC 2.4.2.10)	115	90	22	0.0244833	9.07218e-33	4.6101e-21
NC_007946	4075078	4075078	4074362	4074362	-	fig|364106.8.peg.4094	UTI89_C4187/rph	Ribonuclease PH (EC 2.7.7.56)	124	97	39	0.0284952	8.21513e-06	4.34907e-05
NC_007946	4075181	4075205	4076068	4076076	+	fig|364106.8.peg.4095	UTI89_C4188/yicC	Protein YicC	196	164	157	0.0254745	0.287752	1
NC_007946	4076290	4076290	4077114	4077114	+	fig|364106.8.peg.4096	UTI89_C4189/dinD	DNA-damage-inducible protein D	27	34	34	1	1	1
NC_007946		4077406	4078023		+	fig|364106.8.peg.4097	UTI89_C4190/yicG	UPF0126 inner membrane protein YicG	3	3	1	1	1	1
NC_007946		4079537	4078020		-	fig|364106.8.peg.4098	UTI89_C4191/ligB	DNA ligase (NAD(+)) (EC 6.5.1.2)	10	13	9	1	1	1
NC_007946	4079820	4079820	4079563	4079563	-	fig|364106.8.peg.4099	UTI89_C4192/	hypothetical protein	11	13	8	1	1	1
NC_007946	4079915	4079960	4080583	4080615	+	fig|364106.8.peg.4100	UTI89_C4193/gmk	Guanylate kinase (EC 2.7.4.8)	467	403	370	0.0214814	0.390615	0.870456
NC_007946	4080618	4080638	4080913	4080913	+	fig|364106.8.peg.4101	UTI89_C4194/rpoZ	DNA-directed RNA polymerase omega subunit (EC 2.7.7.6)	1262	1191	1245	0.00576888	0.0148678	1
NC_007946	4080914	4080932	4083040	4083046	+	fig|364106.8.peg.4102	UTI89_C4195/spoT	Guanosine-3',5'-bis(diphosphate) 3'-pyrophosphohydrolase (EC 3.1.7.2) / GTP pyrophosphokinase (EC 2.7.6.5), (p)ppGpp synthetase II	240	218	120	0.00503288	1	0.150515
NC_007946	4083047	4083047	4083736	4083736	+	fig|364106.8.peg.4103	UTI89_C4196/spoU	tRNA (guanosine(18)-2'-O)-methyltransferase (EC 2.1.1.34)	81	84	40	0.000279139	0.467532	0.00195777
NC_007946	4083737	4083742	4085823	4085920	+	fig|364106.8.peg.4104	UTI89_C4197/recG	ATP-dependent DNA helicase RecG (EC 3.6.4.12)	106	115	68	0.00150382	1	0.149176
NC_007946	4087100	4087062	4085857	4085733	-	fig|364106.8.peg.4105	UTI89_C4198/	Sodium/glutamate symporter	14	20	32	1	1	1
NC_007946	4087342	4087342	4088733	4088792	+	fig|364106.8.peg.4106	UTI89_C4199/yicE	Xanthine permease @ Xanthine:proton symporter XanP	144	127	30	0.0164266	2.03259e-17	6.00124e-15
NC_007946	4088854	4088854	4090563	4090563	+	fig|364106.8.peg.4107	UTI89_C4200/yicH	Uncharacterized protein YicH	47	51	67	1	1	1
NC_007946		4091287	4090607	4090607	-	fig|364106.8.peg.4108	UTI89_C4201/	protein of unknown function DUF1498	7	9	10	1	1	1
NC_007946		4092200	4091268		-	fig|364106.8.peg.4109	UTI89_C4202/	ROK family sugar kinase or transcriptional regulator	0	0	1	1	1	1
NC_007946		4093108	4092248		-	fig|364106.8.peg.4110	UTI89_C4203/	Fructose-bisphosphate aldolase class II (EC 4.1.2.13) homolog	2	1	2	1	1	1
NC_007946		4094040	4093189		-	fig|364106.8.peg.4111	UTI89_C4204/	Fructose-bisphosphate aldolase class II (EC 4.1.2.13) homolog	1	1	0	1	1	1
NC_007946		4095143	4094052		-	fig|364106.8.peg.4112	UTI89_C4205/	PTS system, IIC component	1	1	1	1	1	1
NC_007946		4095482	4095168		-	fig|364106.8.peg.4113	UTI89_C4206/	PTS system, IIB component	1	1	1	1	1	1
NC_007946		4095970	4095500		-	fig|364106.8.peg.4114	UTI89_C4207/	PTS system, IIA component	1	1	1	1	1	1
NC_007946		4097550	4095997		-	fig|364106.8.peg.4115	UTI89_C4208/	Transcription antiterminator, BglG family	1	0	0	1	1	1
NC_007946	4100167	4100163	4097845	4097845	-	fig|364106.8.peg.4116	UTI89_C4209/yicI	alpha-xylosidase (EC 3.2.1.177)	7	9	8	1	1	1
NC_007946		4101555	4100173		-	fig|364106.8.peg.4117	UTI89_C4210/yicJ	Proposed xyloside/Na+ symporter YicJ	4	4	4	1	1	1
NC_007946	4101848			4101938	+	fig|364106.8.rna.84	UTI89_C4211/selC	tRNA-SeC(p)-TCA	119	97	40	0.0600173	2.62643e-08	3.68667e-07
NC_007946	4101939	4102040	4103032	4103032	+	fig|364106.8.peg.4118	UTI89_C4212/rhuM	Uncharacterized protein clustered with Type I restriction-modification system	72	70	24	0.00102882	4.34914e-05	1.28454e-07
NC_007946		4103261	4103461		+	fig|364106.8.peg.4119	UTI89_C4213/	hypothetical protein	2	4	1	1	1	1
NC_007946		4103827	4103970		+	fig|364106.8.peg.4120	/	hypothetical protein	1	1	1	1	1	1
NC_007946	4104253	4104267	4105190	4105190	+	fig|364106.8.peg.4121	UTI89_C4214/yicL	Uncharacterized inner membrane transporter YicL	36	36	36	1	1	1
NC_007946	4106016	4106012	4105194	4105181	-	fig|364106.8.peg.4122	UTI89_C4215/nlpA	Lipoprotein 28 (NlpA)	132	142	223	0.000115982	3.7213e-12	1
NC_007946	4106218	4106255	4106527	4106527	+	fig|364106.8.peg.4123	UTI89_C4217/	HAD phosphatase YigL	6	16	39	1	1	1
NC_007946	4107923	4107923	4106568	4106568	-	fig|364106.8.peg.4124	UTI89_C4218/nepI	Purine ribonucleoside efflux pump NepI	23	33	12	1	1	1
NC_007946	4108422	4108421	4107969	4107969	-	fig|364106.8.peg.4125	UTI89_C4219/yicN	Uncharacterized protein YicN	18	18	16	1	1	1
NC_007946		4109808	4108474		-	fig|364106.8.peg.4126	UTI89_C4220/yicO	Adenine permease AdeQ	0	0	1	1	1	1
NC_007946	4109983	4109983	4111749	4111749	+	fig|364106.8.peg.4127	UTI89_C4221/yicP	Adenine deaminase (EC 3.5.4.2)	9	7	4	1	1	1
NC_007946	4113187	4113187	4111796	4111796	-	fig|364106.8.peg.4128	UTI89_C4222/uhpT	Hexose phosphate transport protein UhpT	8	5	2	1	1	1
NC_007946	4114644	4114644	4113325	4113325	-	fig|364106.8.peg.4129	UTI89_C4223/uhpC	Periplasmic space glucose-6-phosphate sensor protein UhpC	9	9	5	1	1	1
NC_007946	4116147	4116147	4114654	4114654	-	fig|364106.8.peg.4130	UTI89_C4224/uhpB	Hexose-phosphate uptake signal transduction histidine-protein kinase/phosphatase UhpB	8	9	4	1	1	1
NC_007946		4116746	4116156	4116156	-	fig|364106.8.peg.4131	UTI89_C4225/uhpA	Hexose-phosphate uptake two-component transcriptional response regulator UhpA	8	9	11	1	1	1
NC_007946	4117112	4117109	4116819	4116819	-	fig|364106.8.peg.4132	UTI89_C4226/ilvN	Acetolactate synthase small subunit (EC 2.2.1.6)	9	9	77	1	0	4.64722e-51
NC_007946	4118959	4118801	4117113	4117113	-	fig|364106.8.peg.4133	UTI89_C4227/ilvB	Acetolactate synthase large subunit (EC 2.2.1.6)	10	9	99	1	0	1.29591e-66
NC_007946	4119430	4119430	4120590	4120590	+	fig|364106.8.peg.4134	UTI89_C4229/emrD	Multidrug efflux pump EmrD (of MFS type)	22	37	15	1	1	1
NC_007946		4121095	4120598		-	fig|364106.8.peg.4135	UTI89_C4230/yidF	Uncharacterized protein YidF	25	23	19	1	1	1
NC_007946		4121454	4121092		-	fig|364106.8.peg.4136	UTI89_C4231/yidG	Inner membrane protein YidG	31	34	24	1	1	1
NC_007946	4121791	4121791	4121444		-	fig|364106.8.peg.4137	UTI89_C4232/yidH	Inner membrane protein YidH	14	13	14	1	1	1
NC_007946		4122258	4121851		-	fig|364106.8.peg.4138	/	Uncharacterized sulfatase YidJ	5	6	4	1	1	1
NC_007946		4123343	4122279		-	fig|364106.8.peg.4139	/	Uncharacterized sulfatase YidJ	2	3	2	1	1	1
NC_007946		4125055	4123340		-	fig|364106.8.peg.4140	UTI89_C4233/yidK	Uncharacterized symporter YidK	0	0	0	1	1	1
NC_007946	4125222	4125222	4126088	4126102	+	fig|364106.8.peg.4141	UTI89_C4234/yidL	Uncharacterized transcriptional regulator YidL, AraC family	5	7	12	1	1	1
NC_007946	4127839	4127839	4126178	4126178	-	fig|364106.8.peg.4142	UTI89_C4235/yidE	Putative transport protein YidE	13	16	22	1	1	1
NC_007946		4127881	4128039		+	fig|364106.8.peg.4143	UTI89_C4236/	hypothetical protein	0	0	0	1	1	1
NC_007946	4128464	4128464	4128036	4128036	-	fig|364106.8.peg.4144	UTI89_C4237/ibpB	16 kDa heat shock protein B	21	154	80	0	7.3243e-89	0.0119052
NC_007946	4129054	4128989	4128576	4128465	-	fig|364106.8.peg.4145	UTI89_C4238/ibpA	16 kDa heat shock protein A	95	326	150	2.40749e-60	3.12081e-09	0.00399094
NC_007946	4129456	4129280	4129188	4129129	-	fig|364106.8.peg.4146	/	hypothetical protein	11	20	14	1	1	1
NC_007946	4129169	4129367	4129627	4129639	+	fig|364106.8.peg.4147	UTI89_C4239/yidQ	Outer membrane lipoprotein YidQ	68	72	60	7.13555e-05	0.0975851	0.412738
NC_007946	4130878	4130878	4129631	4129602	-	fig|364106.8.peg.4148	UTI89_C4240/yidR	Uncharacterized protein YidR	36	35	35	1	1	1
NC_007946	4130946	4130946	4132046	4132046	+	fig|364106.8.peg.4149	UTI89_C4241/yidS	Uncharacterized protein YidS	5	7	6	1	1	1
NC_007946		4133299	4132007		-	fig|364106.8.peg.4150	UTI89_C4242/dgoT	D-galactonate transporter	1	1	1	1	1	1
NC_007946		4134567	4133419		-	fig|364106.8.peg.4151	UTI89_C4243/dgoA	Galactonate dehydratase (EC 4.2.1.6)	1	1	1	1	1	1
NC_007946		4135181	4134564		-	fig|364106.8.peg.4152	UTI89_C4244/	2-dehydro-3-deoxyphosphogalactonate aldolase (EC 4.1.2.21)	5	5	7	1	1	1
NC_007946		4136043	4135165		-	fig|364106.8.peg.4153	UTI89_C4245/dgoK	2-dehydro-3-deoxygalactonokinase (EC 2.7.1.58)	7	8	8	1	1	1
NC_007946	4136729	4136729	4136040		-	fig|364106.8.peg.4154	UTI89_C4246/dgoR	D-Galactonate repressor DgoR	19	24	27	1	1	1
NC_007946		4136902	4136997		+	fig|364106.8.peg.4155	/	Uncharacterized protein YidX	0	0	0	1	1	1
NC_007946	4137008	4137008	4137664	4137664	+	fig|364106.8.peg.4156	/	Uncharacterized protein YidX	6	9	6	1	1	1
NC_007946	4138529	4138520	4137708	4137562	-	fig|364106.8.peg.4157	UTI89_C4247/yidA	Sugar phosphatase YidA (EC 3.1.3.23)	141	141	135	0.00059198	0.00922867	1
NC_007946	4139038	4139033	4138635	4138635	-	fig|364106.8.peg.4158	UTI89_C4248/yidB	Uncharacterized protein YidB	23	59	171	1	0	0.00828441
NC_007946		4139166	4139267		+	fig|364106.8.peg.4159	/	Possibly bogus hypothetical protein in a repeated sequence element	0	0	0	1	1	1
NC_007946	4141687	4141687	4139273	4139139	-	fig|364106.8.peg.4160	UTI89_C4249/gyrB	DNA gyrase subunit B (EC 5.99.1.3)	214	192	165	0.00529439	0.240743	0.783139
NC_007946		4142789	4141716	4141688	-	fig|364106.8.peg.4161	UTI89_C4250/recF	DNA recombination and repair protein RecF	114	108	50	0.00144852	0.241713	0.00397253
NC_007946	4143893	4143889	4142789		-	fig|364106.8.peg.4162	UTI89_C4251/dnaN	DNA polymerase III beta subunit (EC 2.7.7.7)	226	248	198	0.00114812	0.196991	0.487426
NC_007946	4145502	4145297	4143894	4143894	-	fig|364106.8.peg.4163	UTI89_C4252/dnaA	Chromosomal replication initiator protein DnaA	219	249	178	0.000291376	0.253157	0.385663
NC_007946	4145676	4145904	4146044	4146093	+	fig|364106.8.peg.4164	UTI89_C4254/rpmH	LSU ribosomal protein L34p	1223	802	348	0.38306	7.36053e-07	0.00120052
NC_007946	4146094	4146094	4146420	4146431	+	fig|364106.8.peg.4165	UTI89_C4255/rnpA	Ribonuclease P protein component (EC 3.1.26.5)	531	349	109	0.371251	4.99829e-19	3.50265e-08
NC_007946	4146432			4146643	+	-	predicted RNA	-	831	540	124	0.408023	4.99167e-50	3.6932e-19
NC_007946	4146644	4146644	4148290	4148290	+	fig|364106.8.peg.4166	UTI89_C4258/yidC	Inner membrane protein translocase and chaperone YidC, long form	552	385	131	0.0779191	3.75832e-08	0.000244334
NC_007946	4148298	4148396	4149760	4149760	+	fig|364106.8.peg.4167	UTI89_C4259/trmE	tRNA-5-carboxymethylaminomethyl-2-thiouridine(34) synthesis protein MnmE	57	56	51	1	1	1
NC_007946		4150297	4151712		+	fig|364106.8.peg.4168	UTI89_C4261/tnaA	Tryptophanase (EC 4.1.99.1)	0	1	0	1	1	1
NC_007946		4151804	4153051		+	fig|364106.8.peg.4169	UTI89_C4262/tnaB	Low affinity tryptophan permease	0	0	0	1	1	1
NC_007946	4153183	4153183	4154358		+	fig|364106.8.peg.4170	UTI89_C4263/yidY	Multidrug efflux pump MdtL (of MFS type)	13	11	4	1	1	1
NC_007946		4154333	4155292	4155292	+	fig|364106.8.peg.4171	UTI89_C4264/yidZ	Transcriptional regulator YidZ, LysR family	15	15	8	1	1	1
NC_007946	4155449	4155449	4156198	4156198	+	fig|364106.8.peg.4172	UTI89_C4265/yieE	Uncharacterized protein YieE	92	112	113	2.94498e-06	6.73549e-06	1
NC_007946	4156199	4156220	4156786	4156800	+	fig|364106.8.peg.4173	UTI89_C4266/yieF	Chromate reductase (EC 1.6.5.2)	110	161	233	2.02256e-09	9.11891e-22	1
NC_007946	4158176	4158176	4156839	4156813	-	fig|364106.8.peg.4174	UTI89_C4267/yieG	Adenine permease AdeP	302	215	64	0.125678	8.6298e-13	8.57528e-07
NC_007946	4158306	4158343	4158789		+	fig|364106.8.peg.4175	/	6-phosphogluconate phosphatase	33	33	17	1	1	1
NC_007946		4158789	4159013	4159013	+	fig|364106.8.peg.4176	/	6-phosphogluconate phosphatase	47	46	21	1	1	1
NC_007946	4159080	4159080	4159553		+	fig|364106.8.peg.4177	UTI89_C4268/yieI	Predicted inner membrane protein CbrB	9	10	5	1	1	1
NC_007946	4160357	4160357	4159635		-	fig|364106.8.peg.4178	UTI89_C4269/yieK	Uncharacterized protein YieK	10	8	7	1	1	1
NC_007946		4161541	4160372		-	fig|364106.8.peg.4179	UTI89_C4270/yieL	Uncharacterized glycosyl hyrdrolase YieL	2	3	2	1	1	1
NC_007946		4162857	4161568		-	fig|364106.8.peg.4180	UTI89_C4271/yieC	Maltoporin (maltose/maltodextrin high-affinity receptor, phage lambda receptor protein)	2	1	1	1	1	1
NC_007946		4164664	4163270		-	fig|364106.8.peg.4181	UTI89_C4272/bglB	6-phospho-beta-glucosidase (EC 3.2.1.86)	2	2	2	1	1	1
NC_007946		4166557	4164683		-	fig|364106.8.peg.4182	UTI89_C4273/bglF	PTS system, beta-glucoside-specific IIB component / PTS system, beta-glucoside-specific IIC component / PTS system, beta-glucoside-specific IIA component	1	0	0	1	1	1
NC_007946		4167527	4166691		-	fig|364106.8.peg.4183	UTI89_C4274/bglG	Beta-glucoside bgl operon antiterminator, BglG family	0	0	0	1	1	1
NC_007946		4167593	4167715		+	fig|364106.8.peg.4184	UTI89_C4275/	hypothetical protein	0	0	0	1	1	1
NC_007946	4168538	4168538	4167813	4167806	-	fig|364106.8.peg.4185	UTI89_C4276/phoU	Phosphate transport system regulatory protein PhoU	81	81	128	0.000565721	1.03569e-10	1
NC_007946	4169416	4169326	4168553	4168539	-	fig|364106.8.peg.4186	UTI89_C4277/pstB	Phosphate transport ATP-binding protein PstB (TC 3.A.1.7.1)	137	130	159	0.00158624	8.12923e-05	1
NC_007946		4170307	4169417	4169417	-	fig|364106.8.peg.4187	UTI89_C4278/pstA	Phosphate transport system permease protein PstA (TC 3.A.1.7.1)	62	59	50	1	1	1
NC_007946	4171268	4171266	4170307		-	fig|364106.8.peg.4188	UTI89_C4279/pstC	Phosphate transport system permease protein PstC (TC 3.A.1.7.1)	33	31	28	1	1	1
NC_007946	4172567	4172393	4171353	4171284	-	fig|364106.8.peg.4189	UTI89_C4280/pstS	Phosphate ABC transporter, periplasmic phosphate-binding protein PstS (TC 3.A.1.7.1)	216	207	292	0.00873387	3.75534e-05	1
NC_007946	4174696	4174536	4172707	4172692	-	fig|364106.8.peg.4190	UTI89_C4281/glmS	Glutamine--fructose-6-phosphate aminotransferase [isomerizing] (EC 2.6.1.16)	1599	842	736	0.880181	1	1
NC_007946	4176115	4176067	4174697	4174697	-	fig|364106.8.peg.4191	UTI89_C4282/glmU	N-acetylglucosamine-1-phosphate uridyltransferase (EC 2.7.7.23) / Glucosamine-1-phosphate N-acetyltransferase (EC 2.3.1.157)	596	488	313	0.0185694	1	0.430276
NC_007946	4176834	4176834	4176421	4176388	-	fig|364106.8.peg.4192	UTI89_C4284/atpC	ATP synthase epsilon chain (EC 3.6.3.14)	2129	1780	1082	0.0168092	1	0.380829
NC_007946	4178269	4178243	4176861	4176835	-	fig|364106.8.peg.4193	UTI89_C4285/atpD	ATP synthase beta chain (EC 3.6.3.14)	961	779	511	0.0778662	1	0.422504
NC_007946	4179133	4179133	4178270	4178270	-	fig|364106.8.peg.4194	UTI89_C4286/atpG	ATP synthase gamma chain (EC 3.6.3.14)	892	736	429	0.0167828	1	0.297089
NC_007946	4180725	4180725	4179184	4179134	-	fig|364106.8.peg.4195	UTI89_C4287/atpA	ATP synthase alpha chain (EC 3.6.3.14)	1932	1526	915	0.100945	1	0.637247
NC_007946	4181283	4181271	4180738	4180726	-	fig|364106.8.peg.4196	UTI89_C4289/atpH	ATP synthase delta chain (EC 3.6.3.14)	1375	1042	600	0.0343252	0.726558	0.263687
NC_007946	4181756	4181756	4181286	4181284	-	fig|364106.8.peg.4197	UTI89_C4291/atpF	ATP synthase F0 sector subunit b (EC 3.6.3.14)	2000	1520	875	0.0397397	0.777202	0.298034
NC_007946	4182103	4182057	4181818	4181757	-	fig|364106.8.peg.4198	UTI89_C4292/atpE	ATP synthase F0 sector subunit c (EC 3.6.3.14)	1532	1076	731	0.156935	0.706511	0.264565
NC_007946	4182919	4182919	4182104	4182104	-	fig|364106.8.peg.4199	UTI89_C4293/atpB	ATP synthase F0 sector subunit a (EC 3.6.3.14)	1155	737	392	0.150188	0.0431254	0.182861
NC_007946	4183203	4183146	4182928	4182920	-	fig|364106.8.peg.4200	UTI89_C4294/atpI	ATP synthase protein I	548	466	201	0.00988613	0.00788374	0.000991884
NC_007946		4183772	4183864		+	fig|364106.8.peg.4201	/	hypothetical protein	6	6	4	1	1	1
NC_007946	4184611	4184548	4183925	4183876	-	fig|364106.8.peg.4202	UTI89_C4295/gidB	16S rRNA (guanine(527)-N(7))-methyltransferase (EC 2.1.1.170)	97	94	35	0.0011373	0.000157131	5.00375e-07
NC_007946	4186549	4186501	4184612	4184612	-	fig|364106.8.peg.4203	UTI89_C4296/gidA	tRNA-5-carboxymethylaminomethyl-2-thiouridine(34) synthesis protein MnmG	197	211	81	0.00080594	0.201172	0.00221828
NC_007946	4187343	4187323	4186880	4186596	-	fig|364106.8.peg.4204	UTI89_C4297/mioC	Flavoprotein MioC	521	712	198	1.12844e-05	0.025126	5.87902e-08
NC_007946	4187871	4187871	4187413	4187380	-	fig|364106.8.peg.4205	UTI89_C4298/asnC	Regulatory protein AsnC	42	65	52	1	1	1
NC_007946	4187991	4188023	4189015	4189315	+	fig|364106.8.peg.4206	UTI89_C4299/asnA	Aspartate--ammonia ligase (EC 6.3.1.1)	840	779	695	0.00605323	0.159171	0.847042
NC_007946		4190471	4189020	4188978	-	fig|364106.8.peg.4207	UTI89_C4300/yieM	Protein ViaA	68	81	58	5.06583e-06	0.0593705	0.328148
NC_007946	4191984	4191961	4190465		-	fig|364106.8.peg.4208	UTI89_C4301/yieN	ATPase RavA	80	74	82	0.0021766	0.00251066	1
NC_007946	4192000	4192184	4194052	4194052	+	fig|364106.8.peg.4209	UTI89_C4302/trkD	Kup system potassium uptake protein	22	20	24	1	1	1
NC_007946	4194219	4194219	4194638	4194638	+	fig|364106.8.peg.4210	UTI89_C4303/rbsD	D-ribose pyranase (EC 5.4.99.62)	12	12	8	1	1	1
NC_007946		4194646	4196151		+	fig|364106.8.peg.4211	UTI89_C4304/rbsA	Ribose ABC transport system, ATP-binding protein RbsA (TC 3.A.1.2.1)	3	4	2	1	1	1
NC_007946	4196156	4196156	4197121	4197134	+	fig|364106.8.peg.4212	UTI89_C4305/rbsC	Ribose ABC transport system, permease protein RbsC (TC 3.A.1.2.1)	25	47	62	1	1	1
NC_007946	4197146	4197146	4198036	4198124	+	fig|364106.8.peg.4213	UTI89_C4306/rbsB	Ribose ABC transport system, periplasmic ribose-binding protein RbsB (TC 3.A.1.2.1)	50	67	67	1	1	1
NC_007946	4198134	4198147	4199091	4199103	+	fig|364106.8.peg.4214	UTI89_C4307/rbsK	Ribokinase (EC 2.7.1.15)	66	70	57	0.000163884	0.0751796	0.656183
NC_007946	4199104	4199104	4200087	4200087	+	fig|364106.8.peg.4215	UTI89_C4308/rbsR	Ribose operon repressor	25	26	18	1	1	1
NC_007946	4201502	4201480	4200053	4200042	-	fig|364106.8.peg.4216	UTI89_C4309/yieO	Probable transport protein HsrA	58	67	49	1	1	1
NC_007946	4202387	4202195	4201503	4201503	-	fig|364106.8.peg.4217	UTI89_C4310/yieP	Uncharacterized transcriptional regulator YieP, GntR family	189	202	216	0.000200473	0.000224774	1
NC_007946	4202676			4204217	+	fig|364106.8.rna.85	UTI89_C4311/rrsC	Small Subunit Ribosomal RNA; ssuRNA; SSU rRNA	47	37	85	1	4.57625e-15	0.214181
NC_007946	4204303			4204378	+	fig|364106.8.rna.86	/	tRNA-Glu-TTC	34	19	13	1	1	1
NC_007946	4204572			4207495	+	fig|364106.8.rna.87	/	Large Subunit Ribosomal RNA; lsuRNA; LSU rRNA	58	48	62	1	1	1
NC_007946	4207740			4207816	+	fig|364106.8.rna.89	/	tRNA-Asp-GTC	134	89	52	1	1.53298e-05	0.00787792
NC_007946	4207825			4207900	+	fig|364106.8.rna.90	/	tRNA-Trp-CCA	47	38	20	1	1	1
NC_007946	4208843	4208835	4207996	4207953	-	fig|364106.8.peg.4218	UTI89_C4320/hdfR	LysR family transcriptional regulator HdfR	83	89	120	9.87645e-05	9.36274e-09	1
NC_007946	4208924	4208954	4209292	4209335	+	fig|364106.8.peg.4219	UTI89_C4321/yifE	UPF0438 protein YifE	104	123	113	5.13936e-05	0.00330468	0.97007
NC_007946	4210837	4210837	4209317	4209317	-	fig|364106.8.peg.4220	UTI89_C4322/yifB	AAA+ ATPase superfamily protein YifB/ComM, associated with DNA recombination	3	6	5	1	1	1
NC_007946	4211265	4211428	4213074		+	fig|364106.8.peg.4221	UTI89_C4324/ilvG	Acetolactate synthase large subunit (EC 2.2.1.6)	21	20	178	1	0	4.43385e-37
NC_007946		4213071	4213334	4213334	+	fig|364106.8.peg.4222	UTI89_C4325/ilvM	Acetolactate synthase small subunit (EC 2.2.1.6)	78	115	614	2.75049e-10	0	7.00574e-12
NC_007946	4213335	4213354	4214283	4214283	+	fig|364106.8.peg.4223	UTI89_C4326/ilvE	Branched-chain amino acid aminotransferase (EC 2.6.1.42)	131	164	464	1.77105e-06	3.77603e-70	0.0643011
NC_007946	4214326	4214348	4216198		+	fig|364106.8.peg.4224	UTI89_C4327/ilvD	Dihydroxy-acid dehydratase (EC 4.2.1.9)	72	101	197	7.87167e-08	1.06725e-35	0.692488
NC_007946		4216198	4217745	4217774	+	fig|364106.8.peg.4225	UTI89_C4328/ilvA	Threonine dehydratase biosynthetic (EC 4.3.1.19)	45	65	146	1	1.11301e-60	0.299133
NC_007946	4218701	4218701	4217742	4217742	-	fig|364106.8.peg.4226	UTI89_C4329/ilvY	Transcriptional regulator IlvY, LysR family	24	23	24	1	1	1
NC_007946	4218762	4218782	4220257	4220520	+	fig|364106.8.peg.4227	UTI89_C4330/ilvC	Ketol-acid reductoisomerase (NADP(+)) (EC 1.1.1.86)	48	59	237	1	2.09036e-168	5.02383e-05
NC_007946	4220618	4220584	4220303	4220303	-	fig|364106.8.peg.4228	UTI89_C4331/ppiC	Peptidyl-prolyl cis-trans isomerase PpiC (EC 5.2.1.8)	48	44	21	1	1	1
NC_007946	4220671	4220671	4222692	4222697	+	fig|364106.8.peg.4229	UTI89_C4332/rep	ATP-dependent DNA helicase Rep	42	45	23	1	1	1
NC_007946	4224311	4224223	4222739	4222682	-	fig|364106.8.peg.4230	UTI89_C4333/gppA	Guanosine-5'-triphosphate,3'-diphosphate pyrophosphatase (EC 3.6.1.40) @ Exopolyphosphatase (EC 3.6.1.11)	291	233	106	0.03779	0.0341929	0.0194192
NC_007946	4224327			4224312	-	-	predicted RNA	-	554	443	249	0.129626	0.00352812	0.0029643
NC_007946	4225633	4225624	4224359	4224328	-	fig|364106.8.peg.4231	UTI89_C4334/rhlB	ATP-dependent RNA helicase RhlB (EC 3.6.4.13)	882	689	370	0.0479457	0.574928	0.245959
NC_007946	4225639	4225755	4226084	4226192	+	fig|364106.8.peg.4232	UTI89_C4335/trxA	Thioredoxin	463	416	382	0.00906399	0.200746	0.975716
NC_007946	4226193			4226221	+	-	predicted RNA	-	1273	1054	525	0.0408431	0.00189179	0.000503888
NC_007946	4226222	4226411	4227670	4227670	+	fig|364106.8.peg.4233	UTI89_C4338/rho	Transcription termination factor Rho	1421	993	526	0.234877	0.0843634	0.192071
NC_007946	4227671	4227680	4227805	4227893	+	fig|364106.8.peg.4234	UTI89_C4339/	Putative phosphotransferase enzyme IIB component SgcB	339	194	48	1	4.73576e-114	9.17398e-32
NC_007946	4227894	4227910	4229013	4229013	+	fig|364106.8.peg.4235	UTI89_C4340/rfe	Undecaprenyl-phosphate alpha-N-acetylglucosaminyl 1-phosphate transferase (EC 2.7.8.33)	246	165	73	0.339294	2.80051e-05	0.00493256
NC_007946	4229022	4229025	4230071	4230071	+	fig|364106.8.peg.4236	UTI89_C4341/wzzE	Lipopolysaccharide biosynthesis protein WzzE	229	175	99	0.118742	0.175106	0.0780448
NC_007946	4230072	4230127	4231257		+	fig|364106.8.peg.4237	UTI89_C4342/rffE	UDP-N-acetylglucosamine 2-epimerase (EC 5.1.3.14)	227	184	108	0.060986	0.538317	0.111428
NC_007946		4231254	4232516		+	fig|364106.8.peg.4238	UTI89_C4343/wecC	UDP-N-acetyl-D-mannosamine dehydrogenase (EC 1.1.1.336)	117	87	51	0.111582	0.147475	0.0713747
NC_007946		4232516	4233583	4233583	+	fig|364106.8.peg.4239	UTI89_C4344/rffG	dTDP-glucose 4,6-dehydratase (EC 4.2.1.46)	119	81	56	0.203187	0.520124	0.26027
NC_007946	4233584	4233602	4234483		+	fig|364106.8.peg.4240	UTI89_C4345/rffH	Glucose-1-phosphate thymidylyltransferase (EC 2.7.7.24)	132	87	77	0.284098	1	0.992261
NC_007946		4234461	4235135	4235139	+	fig|364106.8.peg.4241	UTI89_C4346/rffC	dTDP-fucosamine acetyltransferase (EC 2.3.1.210)	66	48	38	0.151919	1	1
NC_007946	4235140	4235140	4236270	4236270	+	fig|364106.8.peg.4242	UTI89_C4347/rffA	dTDP-4-amino-4,6-dideoxygalactose transaminase (EC 2.6.1.59)	91	77	83	0.0106519	0.0221492	1
NC_007946	4236271	4236272	4237522		+	fig|364106.8.peg.4243	UTI89_C4349/wzxE	Lipid III flippase	134	106	73	0.051425	1	0.26624
NC_007946		4237519	4238598		+	fig|364106.8.peg.4244	UTI89_C4350/	TDP-N-acetylfucosamine:lipid II N-acetylfucosaminyltransferase (EC 2.4.1.325)	60	48	34	1	1	1
NC_007946		4238595	4239947	4239947	+	fig|364106.8.peg.4245	UTI89_C4351/wzyE	Putative ECA polymerase WzyE	53	39	28	1	1	1
NC_007946	4239948	4239950	4240690	4240690	+	fig|364106.8.peg.4246	UTI89_C4352/rffM	Lipopolysaccharide N-acetylmannosaminouronosyltransferase (EC 2.4.1.180)	81	55	63	0.204384	0.289483	1
NC_007946	4240859	4240859	4240761	4240433	-	fig|364106.8.peg.4247	/	hypothetical protein	272	263	245	0.00203567	0.0894506	0.936732
NC_007946	4240881	4240881	4242266	4242368	+	fig|364106.8.peg.4248	UTI89_C4353/yifK	Probable transport protein YifK	97	92	42	0.00232876	0.153732	0.00303379
NC_007946	4242369			4242445	+	fig|364106.8.rna.91	/	tRNA-Arg-CCG	1599	2375	621	1.88705e-09	0.029475	2.8982e-11
NC_007946	4242504			4242579	+	fig|364106.8.rna.92	/	tRNA-His-GTG	1904	3130	683	2.58785e-10	0.00357104	5.27296e-17
NC_007946	4242600			4242686	+	fig|364106.8.rna.93	/	tRNA-Leu-CAG	1339	2446	492	2.97854e-15	0.00773218	2.009e-21
NC_007946	4242729			4242805	+	fig|364106.8.rna.94	/	tRNA-Pro-TGG	263	436	95	6.46156e-14	5.35782e-07	9.98659e-37
NC_007946		4242952	4244187	4244187	+	fig|364106.8.peg.4249	UTI89_C4358/aslB	Anaerobic sulfatase-maturating enzyme homolog AslB	11	16	5	1	1	1
NC_007946		4246000	4244345		-	fig|364106.8.peg.4250	UTI89_C4359/aslA	Arylsulfatase (EC 3.1.6.1)	1	1	1	1	1	1
NC_007946	4247875	4247875	4246679	4246664	-	fig|364106.8.peg.4251	UTI89_C4361/hemY	Uncharacterized protein EC-HemY in Proteobacteria (unrelated to HemY-type PPO in GramPositives)	133	139	132	0.00104427	0.0175388	1
NC_007946	4249077	4249077	4247878	4247876	-	fig|364106.8.peg.4252	UTI89_C4362/hemX	Uncharacterized protein EC-HemX	115	105	93	0.00478025	0.202349	0.842637
NC_007946		4249839	4249099	4249078	-	fig|364106.8.peg.4253	UTI89_C4363/hemD	Uroporphyrinogen-III synthase (EC 4.2.1.75)	196	185	146	0.00387554	0.528571	0.505694
NC_007946	4250800	4250792	4249836		-	fig|364106.8.peg.4254	UTI89_C4364/hemC	Porphobilinogen deaminase (EC 2.5.1.61)	199	191	182	0.00494907	0.073737	1
NC_007946	4250821	4251164	4253710	4253824	+	fig|364106.8.peg.4255	UTI89_C4365/cyaA	Adenylate cyclase (EC 4.6.1.1)	267	300	277	0.00038571	0.00617766	0.898731
NC_007946	4254075	4254070	4253750	4253578	-	fig|364106.8.peg.4256	UTI89_C4366/cyaY	Frataxin homolog CyaY, facilitates Fe-S cluster assembly, interacts with IscS	71	63	45	0.00661274	1	1
NC_007946		4255329	4254118		-	fig|364106.8.peg.4257	UTI89_C4367/	hypothetical protein	5	6	5	1	1	1
NC_007946		4255553	4255431		-	fig|364106.8.peg.4258	/	hypothetical protein	1	2	2	1	1	1
NC_007946	4255623	4255643	4255870	4255870	+	fig|364106.8.peg.4259	/	IS1 protein InsA	49	40	24	1	1	1
NC_007946		4256047	4256292	4256292	+	fig|364106.8.peg.4260	UTI89_C4369/insB2	IS1 protein InsB	25	22	12	1	1	1
NC_007946		4257706	4256303		-	fig|364106.8.peg.4261	UTI89_C4370/	hypothetical protein	3	3	2	1	1	1
NC_007946	4257811	4257865	4258068	4258089	+	fig|364106.8.peg.4262	UTI89_C4371/yifL	Diaminopimelate decarboxylase and/or diaminopimelate epimerase leader peptide	261	215	223	0.0189648	0.0971227	1
NC_007946	4258101	4258105	4258929		+	fig|364106.8.peg.4263	UTI89_C4372/dapF	Diaminopimelate epimerase (EC 5.1.1.7)	109	100	107	0.00201551	0.00351737	1
NC_007946		4258926	4259633		+	fig|364106.8.peg.4264	UTI89_C4373/yigA	Uncharacterized DUF484 protein YigA	130	121	128	0.00152351	0.00284603	1
NC_007946		4259630	4260526		+	fig|364106.8.peg.4265	UTI89_C4374/xerC	Site-specific tyrosine recombinase XerC	95	113	78	3.23068e-06	0.0896687	0.263868
NC_007946		4260526	4261242	4261267	+	fig|364106.8.peg.4266	UTI89_C4375/yigB	Uncharacterized putative hydrolase YigB	79	94	60	1.13859e-05	0.421222	0.145195
NC_007946	4261326	4261326	4263488	4263574	+	fig|364106.8.peg.4267	UTI89_C4376/uvrD	ATP-dependent DNA helicase UvrD/PcrA (EC 3.6.4.12)	105	99	70	0.010495	1	0.34441
NC_007946	4264510	4264435	4263533	4263533	-	fig|364106.8.peg.4268	UTI89_C4377/	hypothetical protein	28	26	20	1	1	1
NC_007946	4265282	4265282	4264518	4264518	-	fig|364106.8.peg.4269	UTI89_C4378/	UPF0386 protein YjhX	9	9	6	1	1	1
NC_007946		4265295	4265408		+	fig|364106.8.peg.4270	/	hypothetical protein	4	4	2	1	1	1
NC_007946	4265505	4265652	4266602	4266602	+	fig|364106.8.peg.4271	UTI89_C4379/corA	Magnesium and cobalt transport protein CorA	86	85	67	0.000487001	0.217027	0.560345
NC_007946		4267135	4266638		-	fig|364106.8.peg.4272	UTI89_C4380/	hypothetical protein	2	2	0	1	1	1
NC_007946		4267950	4267132		-	fig|364106.8.peg.4273	UTI89_C4381/	hypothetical protein	2	4	0	1	1	1
NC_007946	4269232	4269181	4268291	4268291	-	fig|364106.8.peg.4274	UTI89_C4382/rarD	Uncharacterized inner membrane protein RarD	26	39	12	1	1	1
NC_007946	4269704	4269700	4269233	4269233	-	fig|364106.8.peg.4275	UTI89_C4383/yigI	Uncharacterized protein YigI	42	170	104	1.10856e-112	1.37084e-34	0.105463
NC_007946	4269841	4269865	4270734	4270734	+	fig|364106.8.peg.4276	UTI89_C4384/pldA	Phospholipase A1 (EC 3.1.1.32) (EC 3.1.1.4) @ Outer membrane phospholipase A	124	100	47	0.0260286	0.016388	0.00472665
NC_007946	4270790	4270853	4272688	4272711	+	fig|364106.8.peg.4277	UTI89_C4386/recQ	ATP-dependent DNA helicase RecQ	48	58	23	1	1	1
NC_007946	4272733	4272758	4273372	4273688	+	fig|364106.8.peg.4278	UTI89_C4387/	Threonine efflux protein	131	116	121	0.00428004	0.0128485	1
NC_007946	4274053	4274053	4273433	4273300	-	fig|364106.8.peg.4279	UTI89_C4388/rhtB	Homoserine/homoserine lactone efflux protein	31	38	43	1	1	1
NC_007946	4274094	4274164	4275186	4275186	+	fig|364106.8.peg.4280	UTI89_C4389/pldB	Lysophospholipase L2 (EC 3.1.1.5)	123	127	114	0.000326377	0.0186829	0.904274
NC_007946	4275187	4275194	4275994	4276012	+	fig|364106.8.peg.4281	UTI89_C4390/	HAD phosphatase YigL	77	83	67	0.000107791	0.0602185	0.64292
NC_007946	4276070	4276070	4276969	4277092	+	fig|364106.8.peg.4282	UTI89_C4391/yigM	Uncharacterized membrane protein YigM	54	70	55	1.44469e-06	1	0.530751
NC_007946	4277819	4277810	4276857	4276716	-	fig|364106.8.peg.4283	UTI89_C4392/metR	Transcriptional activator MetR	18	28	109	1	0	7.31032e-06
NC_007946		4277945	4277820		-	fig|364106.8.peg.4284	/	hypothetical protein	3	3	14	1	1	1
NC_007946	4277870			4277887	+	-	predicted RNA	antisense: fig|364106.8.peg.4284	16	31	315	1	0	8.35282e-297
NC_007946	4277888	4277928	4280189	4280379	+	fig|364106.8.peg.4285	UTI89_C4393/metE	5-methyltetrahydropteroyltriglutamate--homocysteine methyltransferase (EC 2.1.1.14)	19	70	547	3.13316e-66	0	1.81091e-18
NC_007946		4280935	4280678	4280281	-	fig|364106.8.peg.4286	UTI89_C4396/	hypothetical protein	72	65	78	0.00302472	0.000470495	1
NC_007946	4281621	4281621	4280932		-	fig|364106.8.peg.4287	UTI89_C4397/	colicin/pyosin nuclease family protein	12	10	14	1	1	1
NC_007946		4282550	4283107	4283107	+	fig|364106.8.peg.4288	UTI89_C4398/	related to 6-phospho-3-hexuloisomerase	6	9	5	1	1	1
NC_007946		4283149	4284657		+	fig|364106.8.peg.4289	UTI89_C4399/	PTS system, IIC component / PTS system, IIB component	5	5	3	1	1	1
NC_007946	4284741	4284741	4286705	4286705	+	fig|364106.8.peg.4290	UTI89_C4400/	Transketolase (EC 2.2.1.1)	11	11	13	1	1	1
NC_007946	4287580	4287580	4286735	4286735	-	fig|364106.8.peg.4291	UTI89_C4401/	Transcriptional regulator, RpiR family	28	21	14	1	1	1
NC_007946	4288716	4288686	4287781	4287781	-	fig|364106.8.peg.4292	UTI89_C4402/	hypothetical protein	19	23	31	1	1	1
NC_007946		4289987	4288764		-	fig|364106.8.peg.4293	UTI89_C4403/	Cytosine/purine/uracil/thiamine/allantoin permease family protein	2	2	1	1	1	1
NC_007946		4290402	4290013		-	fig|364106.8.peg.4294	UTI89_C4404/	Amidase	2	3	3	1	1	1
NC_007946		4291375	4290419		-	fig|364106.8.peg.4295	UTI89_C4405/	Carbamate kinase (EC 2.7.2.2)	1	1	1	1	1	1
NC_007946		4292570	4291368		-	fig|364106.8.peg.4296	UTI89_C4406/	Uncharacterized protein YahG	1	1	1	1	1	1
NC_007946		4294348	4292789		-	fig|364106.8.peg.4297	UTI89_C4407/	Membrane protein FdrA	0	1	0	1	1	1
NC_007946		4295303	4294443		-	fig|364106.8.peg.4298	UTI89_C4408/	hypothetical protein	2	2	2	1	1	1
NC_007946		4295977	4295309		-	fig|364106.8.peg.4299	UTI89_C4409/	Isochorismatase (EC 3.3.2.1)	4	5	6	1	1	1
NC_007946		4296087	4296203		+	fig|364106.8.peg.4300	/	hypothetical protein	2	2	1	1	1	1
NC_007946	4297046	4297043	4296234	4296222	-	fig|364106.8.peg.4301	UTI89_C4410/	Dienelactone hydrolase family protein	20	39	142	1	0	0.000115883
NC_007946	4296998	4297305	4298069	4298222	+	fig|364106.8.peg.4302	UTI89_C4411/udp	Uridine phosphorylase (EC 2.4.2.3)	240	270	428	0.00029359	4.01814e-11	1
NC_007946	4299594	4299594	4298104		-	fig|364106.8.peg.4303	UTI89_C4412/	Tripartite tricarboxylate transporter TctA family	6	6	6	1	1	1
NC_007946		4300113	4299607		-	fig|364106.8.peg.4304	UTI89_C4413/	Tripartite tricarboxylate transporter TctB family	1	1	1	1	1	1
NC_007946	4301104	4301104	4300130	4300130	-	fig|364106.8.peg.4305	UTI89_C4414/	Tripartite tricarboxylate transporter TctC family	4	5	4	1	1	1
NC_007946		4301758	4301129		-	fig|364106.8.peg.4306	UTI89_C4415/	2-dehydro-3-deoxyphosphogalactonate aldolase (EC 4.1.2.21)	3	5	3	1	1	1
NC_007946		4302752	4301748		-	fig|364106.8.peg.4307	UTI89_C4416/	2-dehydro-3-deoxygalactonokinase (EC 2.7.1.58)	5	7	5	1	1	1
NC_007946	4303556	4303543	4302776	4302772	-	fig|364106.8.peg.4308	UTI89_C4417/	D-galactonate regulator, IclR family	10	13	11	1	1	1
NC_007946	4303750	4303760	4305187	4305269	+	fig|364106.8.peg.4309	UTI89_C4419/rmuC	DNA recombination protein RmuC	36	35	24	1	1	1
NC_007946	4305270	4305282	4306037	4306041	+	fig|364106.8.peg.4310	UTI89_C4420/ubiE	2-methoxy-6-polyprenyl-1,4-benzoquinol methylase (EC 2.1.1.201) @ Demethylmenaquinone methyltransferase (EC 2.1.1.163)	117	103	83	0.00404778	0.558114	0.628399
NC_007946	4306042	4306051	4306656		+	fig|364106.8.peg.4311	UTI89_C4421/yigP	Ubiquinone biosynthesis protein UbiJ	99	83	59	0.0129933	1	0.251148
NC_007946		4306653	4308293	4308354	+	fig|364106.8.peg.4312	UTI89_C4422/ubiB	Ubiquinone biosynthesis regulatory protein kinase UbiB	94	74	39	0.0503696	0.0686744	0.0206202
NC_007946	4308356	4308372	4308641	4308641	+	fig|364106.8.peg.4313	UTI89_C4423/tatA	Twin-arginine translocation protein TatA	1073	877	748	0.043171	1	0.685155
NC_007946	4308642	4308645	4309160	4309160	+	fig|364106.8.peg.4314	UTI89_C4424/tatB	Twin-arginine translocation protein TatB	416	391	253	0.00994863	1	0.21552
NC_007946	4309161	4309163	4309939	4309980	+	fig|364106.8.peg.4315	UTI89_C4425/tatC	Twin-arginine translocation protein TatC	122	102	45	0.0107783	0.00730648	0.00102707
NC_007946	4309981	4309981	4310763	4310870	+	fig|364106.8.peg.4316	UTI89_C4426/tatD	Deoxyribonuclease TatD	75	62	25	0.0153753	1.68898e-05	1
NC_007946	4311426	4311248	4310760	4310658	-	fig|364106.8.peg.4317	UTI89_C4427/rfaH	Transcriptional activator RfaH	71	89	64	1.10974e-05	0.116063	0.243968
NC_007946	4311250	4311415	4312908	4312953	+	fig|364106.8.peg.4318	UTI89_C4428/yigC	3-polyprenyl-4-hydroxybenzoate carboxy-lyase (EC 4.1.1.98)	184	225	157	0.000116795	0.214587	0.329062
NC_007946	4312954	4312954	4313655	4314054	+	fig|364106.8.peg.4319	UTI89_C4429/fre	NAD(P)H-flavin reductase (EC 1.5.1.41) (EC 1.16.1.3)	230	198	195	0.0175869	0.153784	1
NC_007946	4315110	4315101	4313938	4313938	-	fig|364106.8.peg.4320	UTI89_C4430/fadA	3-ketoacyl-CoA thiolase (EC 2.3.1.16)	1	7	17	1	1	1
NC_007946	4317300	4317300	4315111	4315111	-	fig|364106.8.peg.4321	UTI89_C4431/fadB	Enoyl-CoA hydratase (EC 4.2.1.17) / Delta(3)-cis-delta(2)-trans-enoyl-CoA isomerase (EC 5.3.3.8) / 3-hydroxyacyl-CoA dehydrogenase (EC 1.1.1.35) / 3-hydroxybutyryl-CoA epimerase (EC 5.1.2.3)	1	12	20	1	1	1
NC_007946	4317471	4317490	4318821		+	fig|364106.8.peg.4322	UTI89_C4432/pepQ	Xaa-Pro dipeptidase PepQ (EC 3.4.13.9)	245	223	229	0.00890443	0.032778	1
NC_007946		4318821	4319435	4319471	+	fig|364106.8.peg.4323	UTI89_C4433/yigZ	FIG000605: protein co-occurring with transport systems (COG1739)	114	103	83	0.00338703	0.501121	0.61971
NC_007946	4319472	4319474	4320925	4320925	+	fig|364106.8.peg.4324	UTI89_C4434/trkH	Trk potassium uptake system protein TrkH	63	62	42	0.000484342	0.91994	1
NC_007946	4320926	4320937	4321482	4321751	+	fig|364106.8.peg.4325	UTI89_C4435/hemG	Protoporphyrinogen IX oxidase, oxygen-independent, HemG (EC 1.3.-.-)	117	134	131	3.01817e-05	0.000277666	1
NC_007946	4321858			4323399	+	fig|364106.8.rna.95	UTI89_C4436/rrsA	Small Subunit Ribosomal RNA; ssuRNA; SSU rRNA	44	34	79	1	8.1673e-15	0.212844
NC_007946	4323468			4323544	+	fig|364106.8.rna.96	/	tRNA-Ile-GAT	301	355	62	8.6755e-06	1.42153e-40	1.42188e-67
NC_007946	4323587			4323662	+	fig|364106.8.rna.97	/	tRNA-Ala-TGC	208	188	51	0.00660442	1.84228e-22	5.07543e-21
NC_007946	4323846			4326769	+	fig|364106.8.rna.98	/	Large Subunit Ribosomal RNA; lsuRNA; LSU rRNA	60	50	65	1	1	1
NC_007946		4327590	4327063	4327063	-	fig|364106.8.peg.4326	UTI89_C4443/mobB	Molybdopterin-guanine dinucleotide biosynthesis protein MobB	48	73	105	4.42248e-10	1.31901e-23	1
NC_007946	4328303	4328156	4327572		-	fig|364106.8.peg.4327	UTI89_C4444/mobA	Molybdenum cofactor guanylyltransferase (EC 2.7.7.77)	40	46	80	1	2.12817e-19	0.849058
NC_007946	4328204	4328226	4328495	4328495	+	fig|364106.8.peg.4328	UTI89_C4445/yihD	Protein YihD	351	293	338	0.0126015	0.005559	1
NC_007946	4328511	4328572	4329558	4329558	+	fig|364106.8.peg.4329	UTI89_C4446/rdoA	YihE protein, a ser/thr kinase implicated in LPS synthesis and Cpx signalling	300	265	165	0.015548	1	0.186429
NC_007946	4329559	4329575	4330201	4330225	+	fig|364106.8.peg.4330	UTI89_C4447/dsbA	Periplasmic thiol:disulfide interchange protein DsbA	349	406	367	0.000351375	0.013826	0.803929
NC_007946	4330356	4330356	4331786	4331786	+	fig|364106.8.peg.4331	UTI89_C4449/yihF	Uncharacterized protein YihF	32	25	12	1	1	1
NC_007946	4332759	4332759	4331827	4331827	-	fig|364106.8.peg.4332	UTI89_C4450/yihG	Probable acyltransferase YihG	24	23	8	1	1	1
NC_007946		4333121	4332879		-	fig|364106.8.peg.4333	UTI89_C4451/	hypothetical protein	4	4	3	1	1	1
NC_007946	4333111	4333123	4335909	4336113	+	fig|364106.8.peg.4334	UTI89_C4452/polA	DNA polymerase I (EC 2.7.7.7)	114	126	139	0.000501532	0.000229852	1
NC_007946	4336290	4336277	4336128	4336128	-	fig|364106.8.peg.4335	UTI89_C4453/	hypothetical protein	13	13	10	1	1	1
NC_007946	4336941	4336923	4336291	4336291	-	fig|364106.8.peg.4336	UTI89_C4454/engB	GTP-binding protein EngB	119	96	80	0.0178832	0.92516	0.71381
NC_007946	4337206			4337375	+	-	predicted RNA	-	552	481	660	0.00553776	1.42077e-05	1
NC_007946	4337490	4337505	4338014	4338014	+	fig|364106.8.peg.4337	UTI89_C4455/yihI	Der GTPase-activating protein YihI	236	325	375	4.31484e-08	1.3541e-10	1
NC_007946		4338204	4338088		-	fig|364106.8.peg.4338	/	hypothetical protein	3	3	5	1	1	1
NC_007946	4338015	4338203	4339576	4339761	+	fig|364106.8.peg.4339	UTI89_C4456/hemN	Coproporphyrinogen III oxidase, oxygen-independent (EC 1.3.99.22)	88	96	87	7.1343e-05	0.00399639	0.944657
NC_007946	4339824	4339824	4339714	4339400	-	fig|364106.8.peg.4340	/	hypothetical protein	208	124	150	1	1	1
NC_007946	4341356	4341354	4339936	4339825	-	fig|364106.8.peg.4341	UTI89_C4457/glnG	Nitrogen regulation protein NR(I), GlnG (=NtrC)	189	83	146	1	0.57068	1
NC_007946	4342531	4342406	4341357	4341357	-	fig|364106.8.peg.4342	UTI89_C4458/glnL	Nitrogen regulation protein NtrB (EC 2.7.13.3)	232	95	104	0.913915	0.271362	1
NC_007946	4342572			4342532	-	-	predicted RNA	-	940	387	591	0.412511	1	1
NC_007946		4343989	4342580	4342573	-	fig|364106.8.peg.4343	UTI89_C4459/glnA	Glutamine synthetase type I (EC 6.3.1.2)	2050	936	1083	1	1	1
NC_007946	4344099	4344089	4343979		-	fig|364106.8.peg.4344	/	Glutamine synthetase type I (EC 6.3.1.2)	3220	1521	1413	1	0.36099	1
NC_007946	4344203	4344362	4346185	4346214	+	fig|364106.8.peg.4345	UTI89_C4460/typA	GTP-binding protein TypA/BipA	1264	719	377	0.717492	0.00205057	0.186429
NC_007946		4346314	4346195	4345960	-	fig|364106.8.peg.4346	/	hypothetical protein	12	9	6	1	1	1
NC_007946	4347119	4347080	4346292		-	fig|364106.8.peg.4347	UTI89_C4461/yihW	DeoR-type transcriptional regulator YihW	48	47	44	1	1	1
NC_007946	4348016	4348016	4347120	4347120	-	fig|364106.8.peg.4348	UTI89_C4462/yihV	6-deoxy-6-sulphofructose kinase	28	24	24	1	1	1
NC_007946		4348188	4349066		+	fig|364106.8.peg.4349	UTI89_C4463/yihU	3-sulpholactaldehyde reductase	1	1	1	1	1	1
NC_007946		4349091	4349978		+	fig|364106.8.peg.4350	UTI89_C4464/yihT	6-deoxy-6-sulphofructose-1-phosphate aldolase	1	1	3	1	1	1
NC_007946		4350011	4351021		+	fig|364106.8.peg.4351	UTI89_C4465/	Alcohol dehydrogenase (EC 1.1.1.1)	2	2	3	1	1	1
NC_007946		4351091	4352524		+	fig|364106.8.peg.4352	UTI89_C4466/	Uncharacterized MFS-type transporter	2	2	3	1	1	1
NC_007946		4352623	4353972		+	fig|364106.8.peg.4353	UTI89_C4467/	Uncharacterized MFS-type transporter	2	3	3	1	1	1
NC_007946		4353962	4354849	4354849	+	fig|364106.8.peg.4354	UTI89_C4468/	Aldose 1-epimerase	6	7	8	1	1	1
NC_007946	4354965	4354990	4355589		+	fig|364106.8.peg.4355	UTI89_C4469/yihX	alpha-D-glucose 1-phosphate phosphatase YihX (EC 3.1.3.10)	73	80	99	0.000184753	2.23423e-06	1
NC_007946		4355583	4356455		+	fig|364106.8.peg.4356	UTI89_C4470/rbn	Inner membrane protein YihY, formerly thought to be RNase BN	49	81	111	8.61066e-11	1.96097e-22	1
NC_007946		4356452	4356889	4356933	+	fig|364106.8.peg.4357	UTI89_C4471/yihZ	D-aminoacyl-tRNA deacylase (EC 3.1.1.96)	170	226	280	9.05631e-08	2.48549e-12	1
NC_007946	4356934	4356934	4357875	4357908	+	fig|364106.8.peg.4358	UTI89_C4472/yiiD	Uncharacterized GNAT family acetyltransferase YiiD	112	150	167	1.72782e-07	6.13025e-09	1
NC_007946	4358850	4358847	4357939	4357939	-	fig|364106.8.peg.4359	UTI89_C4473/	Lipase, GDXG family	16	15	13	1	1	1
NC_007946		4358861	4358959		+	fig|364106.8.peg.4360	/	hypothetical protein	0	0	0	1	1	1
NC_007946	4359151	4359388	4359678	4360036	+	fig|364106.8.peg.4361	UTI89_C4475/	Antitoxin to RelE-like translational repressor toxin	101	115	113	5.2117e-05	0.00087383	1
NC_007946	4360037	4360037	4360315	4360315	+	fig|364106.8.peg.4362	UTI89_C4476/	hypothetical protein	82	87	71	0.000141836	0.145643	0.418476
NC_007946		4360711	4360929		+	fig|364106.8.peg.4363	UTI89_C4477/yiiE	Uncharacterized protein YiiE	2	1	1	1	1	1
NC_007946		4362074	4361145	4361145	-	fig|364106.8.peg.4364	UTI89_C4478/fdhE	Formate dehydrogenase formation protein FdhE	184	154	102	0.0254337	1	0.215695
NC_007946		4362706	4362071		-	fig|364106.8.peg.4365	UTI89_C4479/fdoI	Formate dehydrogenase O gamma subunit (EC 1.2.1.2)	339	303	274	0.0180308	0.373819	0.900657
NC_007946	4363605	4363605	4362703		-	fig|364106.8.peg.4366	UTI89_C4480/fdoH	Formate dehydrogenase O beta subunit (EC 1.2.1.2)	242	185	208	0.108663	0.214967	1
NC_007946	4366820	4366668	4363618	4363606	-	fig|364106.8.peg.4367	/	Formate dehydrogenase O alpha subunit (EC 1.2.1.2) @ selenocysteine-containing	304	255	259	0.0184179	0.121611	1
NC_007946	4366672	4366672	4366926		+	fig|364106.8.peg.4368	UTI89_C4481/	hypothetical protein	48	57	37	1	1	1
NC_007946		4366895	4367695	4367695	+	fig|364106.8.peg.4369	UTI89_C4482/fdhD	Sulfur carrier protein FdhD	65	82	49	1.89406e-06	0.504922	0.070865
NC_007946	4367783	4367783	4367977	4367977	+	fig|364106.8.peg.4370	/	Uncharacterized protein YiiG	3	4	0	1	1	1
NC_007946		4368091	4368471		+	fig|364106.8.peg.4371	/	Uncharacterized protein YiiG	1	2	0	1	1	1
NC_007946		4368825	4370219		+	fig|364106.8.peg.4372	UTI89_C4483/	Putative glycoporin	0	0	0	1	1	1
NC_007946		4370574	4370260		-	fig|364106.8.peg.4373	UTI89_C4484/yiiL	L-rhamnose mutarotase (EC 5.1.3.32)	5	4	5	1	1	1
NC_007946		4371408	4370584		-	fig|364106.8.peg.4374	UTI89_C4485/rhaD	Rhamnulose-1-phosphate aldolase (EC 4.1.2.19)	2	2	2	1	1	1
NC_007946		4372944	4371685		-	fig|364106.8.peg.4375	UTI89_C4486/rhaA	L-rhamnose isomerase (EC 5.3.1.14)	1	1	2	1	1	1
NC_007946		4374410	4372941		-	fig|364106.8.peg.4376	UTI89_C4487/rhaB	Rhamnulokinase (EC 2.7.1.5)	0	0	0	1	1	1
NC_007946		4374489	4374638		+	fig|364106.8.peg.4377	/	hypothetical protein	0	1	0	1	1	1
NC_007946		4374698	4375534		+	fig|364106.8.peg.4378	UTI89_C4488/rhaS	L-rhamnose operon regulatory protein RhaS	2	2	3	1	1	1
NC_007946		4375518	4376456		+	fig|364106.8.peg.4379	UTI89_C4489/rhaR	L-rhamnose operon transcriptional activator RhaR	1	1	1	1	1	1
NC_007946	4377487	4377487	4376453	4376185	-	fig|364106.8.peg.4380	UTI89_C4490/rhaT	L-rhamnose-proton symporter	3	5	7	1	1	1
NC_007946	4377696	4377772	4378392	4378411	+	fig|364106.8.peg.4381	UTI89_C4491/sodA	Superoxide dismutase [Mn] (EC 1.15.1.1)	626	605	991	0.00441315	8.79915e-08	1
NC_007946		4378549	4378421		-	fig|364106.8.peg.4382	UTI89_C4492/	hypothetical protein	0	0	1	1	1	1
NC_007946		4378652	4379635		+	fig|364106.8.peg.4383	UTI89_C4493/kdgT	2-keto-3-deoxygluconate permease (KDG permease)	3	2	2	1	1	1
NC_007946	4379765	4379784	4380458	4380463	+	fig|364106.8.peg.4384	UTI89_C4494/yiiM	Protein YiiM	98	90	104	0.00287213	0.00106008	1
NC_007946		4381937	4380564	4380366	-	fig|364106.8.peg.4385	UTI89_C4495/cpxA	Copper sensory histidine kinase CpxA	87	117	104	1.19204e-07	2.46396e-05	0.915406
NC_007946	4382912	4382566	4381934		-	fig|364106.8.peg.4386	UTI89_C4496/cpxR	Copper-sensing two-component system response regulator CpxR	131	177	225	1.7183e-08	3.17178e-14	1
NC_007946	4382738	4382779	4383282	4383329	+	fig|364106.8.peg.4387	UTI89_C4497/cpxP	Periplasmic protein CpxP	314	662	460	6.71191e-17	4.77915e-07	0.322624
NC_007946	4383414	4383431	4384333	4384333	+	fig|364106.8.peg.4388	UTI89_C4498/fieF	Ferrous-iron efflux pump FieF	174	191	208	0.000432345	0.000352599	1
NC_007946	4384334			4384457	+	-	predicted RNA	-	302	373	514	1.37397e-05	5.7863e-11	1
NC_007946	4384458	4384514	4385476	4385664	+	fig|364106.8.peg.4389	UTI89_C4499/pfkA	6-phosphofructokinase (EC 2.7.1.11)	709	1060	1096	3.42118e-07	7.35983e-08	1
NC_007946		4385645	4385502		-	fig|364106.8.peg.4390	/	Possibly bogus hypothetical protein in a repeated sequence element	1	2	2	1	1	1
NC_007946	4385796	4385796	4386785	4386785	+	fig|364106.8.peg.4391	UTI89_C4501/sbp	Sulfate-binding protein Sbp	24	20	15	1	1	1
NC_007946	4386892	4386892	4387647	4387654	+	fig|364106.8.peg.4392	UTI89_C4502/cdh	CDP-diacylglycerol pyrophosphatase (EC 3.6.1.26)	18	20	9	1	1	1
NC_007946	4388496	4388469	4387702	4387639	-	fig|364106.8.peg.4393	UTI89_C4503/tpiA	Triosephosphate isomerase (EC 5.3.1.1)	1193	1128	1150	0.00565912	0.0201417	1
NC_007946	4388526			4388497	-	-	predicted RNA	-	640	712	613	1.69425e-05	0.016159	0.561004
NC_007946	4389189	4389176	4388577	4388527	-	fig|364106.8.peg.4394	UTI89_C4504/yiiQ	Uncharacterized protein YiiQ	60	63	48	1	1	1
NC_007946	4389277	4389277	4389717	4389717	+	fig|364106.8.peg.4395	UTI89_C4505/yiiR	Uncharacterized protein YiiR	52	56	47	1	1	1
NC_007946	4389893	4389929	4390228	4390228	+	fig|364106.8.peg.4396	UTI89_C4506/yiiS	UPF0381 protein YiiS	351	643	1221	2.4632e-15	1.03964e-68	0.761863
NC_007946	4390229	4390255	4390683	4390692	+	fig|364106.8.peg.4397	UTI89_C4507/yiiT	Universal stress protein D	146	271	549	2.60847e-16	4.86056e-85	0.613568
NC_007946	4391452	4391434	4390688	4390410	-	fig|364106.8.peg.4398	UTI89_C4508/fpr	Ferredoxin--NADP(+) reductase (EC 1.18.1.2)	319	632	586	3.83223e-12	2.65472e-10	0.901767
NC_007946	4392555	4392541	4391531	4391523	-	fig|364106.8.peg.4399	UTI89_C4509/glpX	Fructose-1,6-bisphosphatase, GlpX type (EC 3.1.3.11)	125	86	56	0.185426	0.261721	0.162456
NC_007946	4394228	4394220	4392712	4392712	-	fig|364106.8.peg.4400	UTI89_C4510/glpK	Glycerol kinase (EC 2.7.1.30)	17	19	25	1	1	1
NC_007946	4395088	4395088	4394243	4394243	-	fig|364106.8.peg.4401	UTI89_C4511/glpF	Glycerol uptake facilitator protein	17	14	16	1	1	1
NC_007946	4395338	4395519	4395758	4395858	+	fig|364106.8.peg.4402	UTI89_C4512/yiiU	Cell division protein ZapB	1487	1595	1759	0.00083178	0.000470952	1
NC_007946	4396351	4396328	4395843	4395771	-	fig|364106.8.peg.4403	UTI89_C4513/menG	Ribonuclease E inhibitor RraA	1394	1428	1536	0.00152141	0.0019848	1
NC_007946	4397359	4397359	4396421	4396352	-	fig|364106.8.peg.4404	UTI89_C4515/menA	1,4-dihydroxy-2-naphthoate polyprenyltransferase (EC 2.5.1.74)	24	25	17	1	1	1
NC_007946	4398748	4398745	4397414	4397409	-	fig|364106.8.peg.4405	UTI89_C4516/hslU	ATP-dependent hsl protease ATP-binding subunit HslU	354	535	316	1.98696e-07	0.0521045	0.329062
NC_007946	4399285	4399285	4398755	4398751	-	fig|364106.8.peg.4406	UTI89_C4517/hslV	ATP-dependent protease subunit HslV (EC 3.4.25.2)	233	313	156	1.55334e-07	0.89258	0.0221604
NC_007946	4400428	4400232	4399378	4399286	-	fig|364106.8.peg.4407	UTI89_C4518/ftsN	Cell division protein FtsN	114	135	75	5.98825e-06	1	0.0385891
NC_007946	4401483	4401421	4400429	4400429	-	fig|364106.8.peg.4408	UTI89_C4519/cytR	Transcriptional (co)regulator CytR	59	66	39	1	1	1
NC_007946	4403808	4403808	4401610	4401610	-	fig|364106.8.peg.4409	UTI89_C4520/priA	Helicase PriA essential for oriC/DnaA-independent DNA replication	26	24	13	1	1	1
NC_007946	4403886	4404011	4404223	4404254	+	fig|364106.8.peg.4410	/	LSU ribosomal protein L31p @ LSU ribosomal protein L31p, zinc-dependent	644	599	389	0.00363996	1	0.188908
NC_007946		4404892	4404284	4404284	-	fig|364106.8.peg.4411	UTI89_C4522/yiiX	Uncharacterized protein YiiX	27	32	24	1	1	1
NC_007946	4405624	4405269	4404952	4404923	-	fig|364106.8.peg.4412	UTI89_C4523/metJ	Methionine repressor MetJ	274	340	435	6.04841e-07	9.79938e-12	1
NC_007946	4405526	4405546	4406706	4406708	+	fig|364106.8.peg.4413	UTI89_C4524/metB	Cystathionine gamma-synthase (EC 2.5.1.48)	89	114	138	5.16249e-07	3.32359e-10	1
NC_007946	4406709	4406709	4409141	4409163	+	fig|364106.8.peg.4414	UTI89_C4525/metL	Aspartokinase (EC 2.7.2.4) / Homoserine dehydrogenase (EC 1.1.1.3)	60	69	80	0.00013607	1.05713e-05	1
NC_007946		4410219	4409359		-	fig|364106.8.peg.4415	UTI89_C4526/	Nucleoside-specific channel-forming protein Tsx precursor	3	2	1	1	1	1
NC_007946		4411915	4410296		-	fig|364106.8.peg.4416	UTI89_C4527/	5'-nucleotidase (EC 3.1.3.5)	2	3	2	1	1	1
NC_007946		4413347	4411956		-	fig|364106.8.peg.4417	UTI89_C4528/	5'-nucleotidase (EC 3.1.3.5)	0	1	1	1	1	1
NC_007946		4414863	4413739		-	fig|364106.8.peg.4418	UTI89_C4529/	hypothetical protein	3	3	2	1	1	1
NC_007946		4414996	4416549		+	fig|364106.8.peg.4419	UTI89_C4530/	5'-nucleotidase (EC 3.1.3.5)	2	4	4	1	1	1
NC_007946	4416874	4416931	4417821	4417996	+	fig|364106.8.peg.4420	UTI89_C4531/metF	5,10-methylenetetrahydrofolate reductase (EC 1.5.1.20)	14	21	165	1	0	1.08679e-32
NC_007946	4418103	4418150	4420330	4420330	+	fig|364106.8.peg.4421	UTI89_C4532/katG	Catalase-peroxidase KatG (EC 1.11.1.21)	175	204	334	0.000211538	6.32461e-12	1
NC_007946	4420331	4420424	4421329	4421352	+	fig|364106.8.peg.4422	UTI89_C4533/yijE	Uncharacterized inner membrane transporter YijE	57	56	37	1	1	1
NC_007946		4421973	4421356		-	fig|364106.8.peg.4423	UTI89_C4534/yijF	Uncharacterized protein YijF	3	4	2	1	1	1
NC_007946		4422118	4422276		+	fig|364106.8.peg.4424	/	Possibly bogus hypothetical protein in a repeated sequence element	1	3	1	1	1	1
NC_007946	4423362	4423352	4422249	4422249	-	fig|364106.8.peg.4425	UTI89_C4536/gldA	Glycerol dehydrogenase (EC 1.1.1.6)	125	132	197	0.00035701	2.64356e-09	1
NC_007946	4424025	4424025	4423363	4423363	-	fig|364106.8.peg.4426	UTI89_C4537/talC	Transaldolase (EC 2.2.1.2)	68	67	98	0.00156999	1.78184e-07	1
NC_007946		4426538	4424037		-	fig|364106.8.peg.4427	UTI89_C4538/ptsA	Phosphoenolpyruvate-protein phosphotransferase of PTS system (EC 2.7.3.9)	1	2	1	1	1	1
NC_007946		4426847	4427926		+	fig|364106.8.peg.4428	UTI89_C4539/frwC	PTS system, fructose-like IIC component FrwC	1	1	1	1	1	1
NC_007946	4427941	4427941	4428261		+	fig|364106.8.peg.4429	UTI89_C4540/frwB	PTS system, fructose-like IIB component FrwB	2	4	10	1	1	1
NC_007946	4428312	4428312	4430609	4430609	+	fig|364106.8.peg.4430	UTI89_C4542/pflD	Pyruvate formate-lyase (EC 2.3.1.54)	2	3	6	1	1	1
NC_007946	4430614	4430614	4431453	4431454	+	fig|364106.8.peg.4431	UTI89_C4543/pflC	Pyruvate formate-lyase activating enzyme (EC 1.97.1.4)	4	6	10	1	1	1
NC_007946	4431455	4431455	4431796	4431796	+	fig|364106.8.peg.4432	UTI89_C4544/frwD	PTS system, fructose-like IIB component FrwD	7	12	21	1	1	1
NC_007946	4432653	4432634	4431783	4431783	-	fig|364106.8.peg.4433	UTI89_C4545/yijO	Uncharacterized transcriptional regulator YijO, AraC family	27	30	33	1	1	1
NC_007946	4434637	4434593	4432860	4432713	-	fig|364106.8.peg.4434	UTI89_C4546/yijP	Phosphoethanolamine transferase EptC	291	553	311	1.47004e-12	0.00223498	0.292892
NC_007946	4437463	4437427	4434776	4434756	-	fig|364106.8.peg.4435	UTI89_C4547/ppc	Phosphoenolpyruvate carboxylase (EC 4.1.1.31)	324	240	421	0.0467001	3.09821e-05	1
NC_007946	4437482			4437464	-	-	predicted RNA	-	312	199	371	1	0.000353338	0.462606
NC_007946	4439095	4438880	4437729	4437653	-	fig|364106.8.peg.4436	UTI89_C4548/argE	Acetylornithine deacetylase (EC 3.5.1.16)	62	59	301	1	1.68021e-158	4.96155e-10
NC_007946	4438996	4439034	4440038	4440038	+	fig|364106.8.peg.4437	UTI89_C4549/argC	N-acetyl-gamma-glutamyl-phosphate reductase (EC 1.2.1.38)	80	48	975	0.495857	0	4.00112e-243
NC_007946	4440039	4440049	4440822	4440876	+	fig|364106.8.peg.4438	UTI89_C4550/argB	Acetylglutamate kinase (EC 2.7.2.8)	71	52	1778	0.0754065	0	0
NC_007946	4440877	4440883	4442256	4442256	+	fig|364106.8.peg.4439	UTI89_C4551/argH	Argininosuccinate lyase (EC 4.3.2.1)	60	44	1252	1	0	0
NC_007946		4442754	4443968		+	fig|364106.8.peg.4440	UTI89_C4552/	Mannonate dehydratase (EC 4.2.1.8)	0	0	4	1	1	1
NC_007946		4444035	4445318		+	fig|364106.8.peg.4441	UTI89_C4553/yjiZ	L-galactonate transporter	0	0	2	1	1	1
NC_007946	4445524	4445570	4446487	4446542	+	fig|364106.8.peg.4442	UTI89_C4554/oxyR	Hydrogen peroxide-inducible genes activator => OxyR	282	276	330	0.00632726	0.00125811	1
NC_007946	4447879	4447870	4446470	4446340	-	fig|364106.8.peg.4443	UTI89_C4555/sthA	Soluble pyridine nucleotide transhydrogenase (EC 1.6.1.1)	193	342	223	1.03497e-09	0.00140938	0.403881
NC_007946		4448200	4449366		+	fig|364106.8.peg.4444	UTI89_C4556/	Metal-dependent amidase/aminoacylase/carboxypeptidase	1	0	0	1	1	1
NC_007946		4449409	4450725		+	fig|364106.8.peg.4445	UTI89_C4557/	Uncharacterized MFS-type transporter	2	2	2	1	1	1
NC_007946	4450775	4450775	4451479		+	fig|364106.8.peg.4446	UTI89_C4558/yijC	Unsaturated fatty acid biosythesis repressor FabR, TetR family	223	203	160	0.00829516	0.760947	0.513369
NC_007946		4451479	4451838	4452148	+	fig|364106.8.peg.4447	UTI89_C4559/yijD	Inner membrane protein YijD	210	197	167	0.00166298	0.173041	0.814317
NC_007946	4452983	4452978	4451878	4451866	-	fig|364106.8.peg.4448	UTI89_C4560/trmA	tRNA (uracil(54)-C5)-methyltransferase (EC 2.1.1.35) @ tmRNA (uracil(341)-C5)-methyltransferase	62	51	25	1	1	1
NC_007946	4453102	4453347	4455191	4455191	+	fig|364106.8.peg.4449	UTI89_C4561/btuB	Outer membrane vitamin B12 receptor BtuB	303	157	96	1	0.00201316	0.175416
NC_007946	4455192	4455205	4455993	4456245	+	fig|364106.8.peg.4450	UTI89_C4562/murI	Glutamate racemase (EC 5.1.1.3)	139	130	97	0.00232876	0.702914	0.426987
NC_007946	4456367			4457908	+	fig|364106.8.rna.100	UTI89_C4563/rrsB	Small Subunit Ribosomal RNA; ssuRNA; SSU rRNA	47	37	85	1	5.07416e-15	0.21552
NC_007946	4457994			4458069	+	fig|364106.8.rna.101	/	tRNA-Glu-TTC	34	19	13	1	1	1
NC_007946	4458263			4461186	+	fig|364106.8.rna.102	/	Large Subunit Ribosomal RNA; lsuRNA; LSU rRNA	62	52	67	1	1	1
NC_007946	4461459	4461459	4461842		+	fig|364106.8.peg.4451	UTI89_C4570/yjaA	Uncharacterized protein YjaA	13	17	6	1	1	1
NC_007946	4462455	4462349	4461906	4461906	-	fig|364106.8.peg.4452	UTI89_C4571/yjaB	Uncharacterized N-acetyltransferase YjaB	9	11	13	1	1	1
NC_007946	4462498	4462506	4463435	4463446	+	fig|364106.8.peg.4453	UTI89_C4572/metA	Homoserine O-succinyltransferase (EC 2.3.1.46)	17	38	128	1	0	0.00124762
NC_007946	4463701	4463704	4465305	4465334	+	fig|364106.8.peg.4454	UTI89_C4573/aceB	Malate synthase (EC 2.3.3.9)	7	18	22	1	1	1
NC_007946	4465335	4465335	4466639	4466687	+	fig|364106.8.peg.4455	UTI89_C4574/aceA	Isocitrate lyase (EC 4.1.3.1)	4	12	21	1	1	1
NC_007946	4466688	4466688	4468412	4468412	+	fig|364106.8.peg.4456	UTI89_C4575/aceK	Isocitrate dehydrogenase phosphatase (EC 2.7.11.5)/kinase (EC 3.1.3.-)	3	11	11	1	1	1
NC_007946	4469278	4469253	4468429	4468350	-	fig|364106.8.peg.4457	UTI89_C4576/iclR	Acetate operon repressor IclR	65	99	92	3.94778e-10	5.8017e-08	1
NC_007946	4469433	4469453	4473136	4473148	+	fig|364106.8.peg.4458	UTI89_C4577/metH	5-methyltetrahydrofolate--homocysteine methyltransferase (EC 2.1.1.13)	45	52	60	1	1	1
NC_007946		4473559	4474008		+	fig|364106.8.peg.4459	UTI89_C4579/	hypothetical protein	22	21	8	1	1	1
NC_007946	4474103	4474179	4475810	4475810	+	fig|364106.8.peg.4460	UTI89_C4580/yjbB	Sodium-dependent phosphate transporter	13	20	42	1	1	1
NC_007946		4476589	4475900	4475900	-	fig|364106.8.peg.4461	UTI89_C4581/pepE	Alpha-aspartyl dipeptidase Peptidase E (EC 3.4.13.21)	44	32	20	1	1	1
NC_007946		4478200	4476971		-	fig|364106.8.peg.4462	UTI89_C4583/	L-sorbose 1-phosphate reductase (EC 1.1.1.-)	2	1	3	1	1	1
NC_007946		4479076	4478252		-	fig|364106.8.peg.4463	UTI89_C4584/	PTS system, sorbose-specific IID component	0	0	0	1	1	1
NC_007946		4479884	4479087		-	fig|364106.8.peg.4464	UTI89_C4585/	PTS system, sorbose-specific IIC component	0	0	0	1	1	1
NC_007946		4480444	4479950		-	fig|364106.8.peg.4465	UTI89_C4586/	PTS system, sorbose-specific IIB component (EC 2.7.1.206)	0	1	1	1	1	1
NC_007946		4480851	4480444		-	fig|364106.8.peg.4466	UTI89_C4587/	PTS system, sorbose-specific IIA component (EC 2.7.1.206)	1	1	1	1	1	1
NC_007946		4481667	4480861		-	fig|364106.8.peg.4467	UTI89_C4588/	Sorbitol-6-phosphate 2-dehydrogenase (EC 1.1.1.140)	1	1	1	1	1	1
NC_007946	4482714	4482684	4481737	4481737	-	fig|364106.8.peg.4468	UTI89_C4589/	Sorbitol operon regulator SorC	5	5	11	1	1	1
NC_007946	4483032	4483032	4483904	4483904	+	fig|364106.8.peg.4469	UTI89_C4590/yjbC	Ribosomal large subunit pseudouridine synthase F (EC 5.4.99.21)	32	26	13	1	1	1
NC_007946	4484196	4484177	4483905	4483727	-	fig|364106.8.peg.4470	UTI89_C4591/yjbD	Uncharacterized protein YjbD	218	227	285	0.000257236	1.17771e-06	1
NC_007946	4486048	4485779	4484430	4484430	-	fig|364106.8.peg.4471	UTI89_C4592/lysC	Aspartokinase (EC 2.7.2.4)	72	125	432	6.98455e-14	2.62054e-254	0.00790566
NC_007946	4486282	4486304	4487953	4488093	+	fig|364106.8.peg.4472	UTI89_C4593/pgi	Glucose-6-phosphate isomerase (EC 5.3.1.9)	291	393	474	5.78161e-06	1.21336e-08	1
NC_007946	4488400	4488451	4488693	4488693	+	fig|364106.8.peg.4473	/	Uncharacterized protein YjbE	4	8	8	1	1	1
NC_007946		4488808	4489446		+	fig|364106.8.peg.4474	UTI89_C4595/	Uncharacterized lipoprotein YjbF	2	5	2	1	1	1
NC_007946		4489443	4490180		+	fig|364106.8.peg.4475	UTI89_C4596/yjbG	Uncharacterized protein YjbG	1	2	1	1	1	1
NC_007946		4490180	4492276		+	fig|364106.8.peg.4476	UTI89_C4597/yjbH	Uncharacterized lipoprotein YjbH	1	2	1	1	1	1
NC_007946		4492280	4492441		+	fig|364106.8.peg.4477	UTI89_C4598/	hypothetical protein	2	3	2	1	1	1
NC_007946		4492720	4492598		-	fig|364106.8.peg.4478	UTI89_C4600/	hypothetical protein	0	0	2	1	1	1
NC_007946	4492791	4492816	4493226	4493422	+	fig|364106.8.peg.4479	UTI89_C4601/yjbA	PsiE protein	56	76	198	3.21747e-08	2.18489e-78	0.0446308
NC_007946		4494210	4493320		-	fig|364106.8.peg.4480	UTI89_C4602/malG	Maltodextrin ABC transporter, permease protein MdxG	1	1	2	1	1	1
NC_007946		4495769	4494225		-	fig|364106.8.peg.4481	UTI89_C4603/malF	Maltodextrin ABC transporter, permease protein MdxF	2	2	3	1	1	1
NC_007946	4497132	4497113	4495923	4495783	-	fig|364106.8.peg.4482	UTI89_C4604/malE	Maltodextrin ABC transporter, substrate-binding protein MdxE	15	6	9	1	1	1
NC_007946		4497478	4498593		+	fig|364106.8.peg.4483	UTI89_C4605/malK	Maltose/maltodextrin transport ATP-binding protein MalK (EC 3.6.3.19)	4	2	2	1	1	1
NC_007946	4498665	4498665	4500005	4500005	+	fig|364106.8.peg.4484	UTI89_C4606/lamB	Maltoporin (maltose/maltodextrin high-affinity receptor, phage lambda receptor protein)	9	4	5	1	1	1
NC_007946		4500328	4501248	4501248	+	fig|364106.8.peg.4485	UTI89_C4607/malM	Maltose operon periplasmic protein MalM	8	4	7	1	1	1
NC_007946		4501261	4501413		+	fig|364106.8.peg.4486	UTI89_C4608/	hypothetical protein	0	1	1	1	1	1
NC_007946	4501420	4501427	4501924	4501936	+	fig|364106.8.peg.4487	UTI89_C4609/ubiC	Chorismate--pyruvate lyase (EC 4.1.3.40)	66	92	81	2.3397e-07	0.000101236	0.821723
NC_007946	4501937	4501937	4502809	4502825	+	fig|364106.8.peg.4488	UTI89_C4610/ubiA	4-hydroxybenzoate polyprenyltransferase (EC 2.5.1.39)	32	42	40	1	1	1
NC_007946	4505519	4505445	4502962	4502955	-	fig|364106.8.peg.4489	UTI89_C4611/plsB	Glycerol-3-phosphate acyltransferase (EC 2.3.1.15)	196	116	84	0.465526	0.325358	0.343744
NC_007946	4505376	4505556	4505924	4506017	+	fig|364106.8.peg.4490	UTI89_C4612/dgkA	Diacylglycerol kinase (EC 2.7.1.107)	29	207	152	0	1.07228e-198	0.395465
NC_007946	4506023	4506034	4506642	4506642	+	fig|364106.8.peg.4491	UTI89_C4613/lexA	SOS-response repressor and protease LexA (EC 3.4.21.88)	845	1130	868	5.32309e-06	0.0042948	0.712134
NC_007946	4506643	4506715	4508040	4508079	+	fig|364106.8.peg.4492	UTI89_C4614/dinF	DNA-damage-inducible protein F	42	41	21	1	1	1
NC_007946	4508138	4508156	4508365	4508608	+	fig|364106.8.peg.4493	UTI89_C4615/yjbJ	UPF0337 protein YjbJ	57	106	253	1.08656e-16	9.89704e-132	0.0934474
NC_007946	4508929	4508922	4508407	4508375	-	fig|364106.8.peg.4494	UTI89_C4616/yjbK	Zinc uptake regulation protein Zur	33	34	39	1	1	1
NC_007946	4509078	4509078	4510073	4510073	+	fig|364106.8.peg.4495	UTI89_C4617/yjbN	tRNA-dihydrouridine(20/20a) synthase (EC 1.3.1.91)	64	46	18	0.0856858	5.7833e-09	1
NC_007946	4510204	4510207	4510449	4510531	+	fig|364106.8.peg.4496	UTI89_C4618/pspG	Phage shock protein G	436	460	573	0.000200473	1.20158e-06	1
NC_007946	4511613	4511597	4510614	4510519	-	fig|364106.8.peg.4497	UTI89_C4619/qor	Quinone oxidoreductase (EC 1.6.5.5)	43	90	273	8.97291e-19	1.1171e-262	0.010076
NC_007946		4513751	4511703	4511623	-	fig|364106.8.peg.4498	UTI89_C4620/	L-aspartate oxidase-like protein	8	11	9	1	1	1
NC_007946		4515141	4513741		-	fig|364106.8.peg.4499	UTI89_C4621/	Putative transmembrane transport protein	2	2	1	1	1	1
NC_007946		4516011	4515232		-	fig|364106.8.peg.4500	UTI89_C4622/	3-hydroxybutyryl-CoA dehydratase (EC 4.2.1.55)	0	0	0	1	1	1
NC_007946		4517575	4516004		-	fig|364106.8.peg.4501	UTI89_C4623/	Acyl-CoA:acetate CoA-transferase, alpha subunit (EC 2.8.3.8) / Acyl-CoA:acetate CoA-transferase, beta subunit (EC 2.8.3.8)	0	1	1	1	1	1
NC_007946	4517791	4517831	4518865	4518937	+	fig|364106.8.peg.4502	UTI89_C4624/	Transcriptional regulator, LacI family	75	60	53	0.0177733	0.601261	1
NC_007946	4518938	4518938	4520353	4520353	+	fig|364106.8.peg.4503	UTI89_C4625/dnaB	Replicative DNA helicase (DnaB) (EC 3.6.4.12)	135	115	69	0.0229393	1	0.116647
NC_007946	4520354	4520406	4521485	4521500	+	fig|364106.8.peg.4504	UTI89_C4626/alr	Alanine racemase (EC 5.1.1.1)	159	134	102	0.0235742	1	0.43697
NC_007946	4521501	4521508	4522065		+	fig|364106.8.peg.4505	UTI89_C4627/	hypothetical protein	58	46	17	1	1	1
NC_007946		4522038	4523060	4523081	+	fig|364106.8.peg.4506	UTI89_C4628/	Nicotinamide-nucleotide adenylyltransferase, NadR family (EC 2.7.7.1) / Ribosylnicotinamide kinase (EC 2.7.1.22)	31	27	7	1	1	1
NC_007946	4523108	4523142	4524335	4524346	+	fig|364106.8.peg.4507	UTI89_C4629/tyrB	Biosynthetic Aromatic amino acid aminotransferase alpha (EC 2.6.1.57)	270	378	464	2.06598e-06	8.8535e-10	1
NC_007946		4524517	4527261		+	fig|364106.8.peg.4508	UTI89_C4630/sucA	2-oxoglutarate dehydrogenase E1 component (EC 1.2.4.2)	1	1	1	1	1	1
NC_007946		4527294	4528448		+	fig|364106.8.peg.4509	UTI89_C4632/	Dihydrolipoamide succinyltransferase component (E2) of 2-oxoglutarate dehydrogenase complex (EC 2.3.1.61)	1	1	1	1	1	1
NC_007946	4528460	4528460	4529878	4529884	+	fig|364106.8.peg.4510	UTI89_C4633/	Dihydrolipoamide dehydrogenase of 2-oxoglutarate dehydrogenase (EC 1.8.1.4)	9	8	9	1	1	1
NC_007946	4529948	4529948	4531069	4531081	+	fig|364106.8.peg.4511	UTI89_C4634/	Succinyl-CoA ligase [ADP-forming] beta chain (EC 6.2.1.5)	13	13	14	1	1	1
NC_007946	4531082	4531082	4531954	4531954	+	fig|364106.8.peg.4512	UTI89_C4635/	Succinyl-CoA ligase [ADP-forming] alpha chain (EC 6.2.1.5)	12	12	12	1	1	1
NC_007946		4532166	4533665		+	fig|364106.8.peg.4513	UTI89_C4636/	Membrane protein	0	0	0	1	1	1
NC_007946		4533677	4534750		+	fig|364106.8.peg.4514	UTI89_C4637/	hypothetical protein	1	2	2	1	1	1
NC_007946		4535872	4534739		-	fig|364106.8.peg.4515	UTI89_C4638/	hypothetical protein	2	2	1	1	1	1
NC_007946		4537910	4536090		-	fig|364106.8.peg.4516	UTI89_C4639/	hypothetical protein	1	2	1	1	1	1
NC_007946	4538187	4538187	4538900	4538900	+	fig|364106.8.peg.4517	UTI89_C4641/aphA	NMN phosphatase (EC 3.1.3.5); Class B acid phosphatase precursor (EC 3.1.3.2)	80	59	29	0.0728818	0.000315979	1
NC_007946	4538998	4539011	4539427	4539430	+	fig|364106.8.peg.4518	UTI89_C4642/yjbQ	UPF0047 protein YjbQ	147	187	482	9.42124e-07	6.74947e-62	0.0626842
NC_007946	4539431	4539431	4539787	4539892	+	fig|364106.8.peg.4519	UTI89_C4643/yjbR	Uncharacterized protein YjbR	83	108	309	1.36515e-06	6.17972e-77	0.019028
NC_007946	4542656	4542644	4539822	4539822	-	fig|364106.8.peg.4520	UTI89_C4644/uvrA	Excinuclease ABC subunit A	93	97	113	0.00235745	0.000598594	1
NC_007946	4542797	4542898	4543434	4543455	+	fig|364106.8.peg.4521	UTI89_C4645/ssb	Single-stranded DNA-binding protein	471	330	235	0.255014	0.813301	0.336067
NC_007946	4543852	4543814	4543533	4543533	-	fig|364106.8.peg.4522	UTI89_C4646/yjcB	Uncharacterized protein YjcB	60	77	76	1.01468e-07	2.90501e-06	1
NC_007946	4544243	4544243	4545829	4545892	+	fig|364106.8.peg.4523	UTI89_C4647/yjcC	c-di-GMP phosphodiesterase (EC 3.1.4.52) => PdeC	26	42	67	1	1	1
NC_007946	4546164	4546155	4545832	4545734	-	fig|364106.8.peg.4524	UTI89_C4648/soxS	DNA-binding transcriptional dual regulator SoxS	36	67	89	1	2.20355e-31	1
NC_007946	4546196	4546241	4546705	4546705	+	fig|364106.8.peg.4525	UTI89_C4649/soxR	Redox-sensitive transcriptional activator SoxR	33	54	62	1	1	1
NC_007946		4547211	4546996		-	fig|364106.8.peg.4526	/	hypothetical protein	1	1	0	1	1	1
NC_007946	4547089	4547366	4548601	4548601	+	fig|364106.8.peg.4527	UTI89_C4651/yjcD	Guanine/hypoxanthine permease GhxP	177	112	29	0.545492	7.32165e-34	1.8512e-12
NC_007946	4548741	4548752	4550401	4550401	+	fig|364106.8.peg.4528	UTI89_C4652/yjcE	Uncharacterized Na(+)/H(+) exchanger YjcE	86	71	95	0.0251549	0.00118772	1
NC_007946	4551351	4551321	4550437	4550269	-	fig|364106.8.peg.4529	UTI89_C4653/	LysR family regulatory protein CidR	23	32	38	1	1	1
NC_007946	4551348	4551348	4551461		+	fig|364106.8.peg.4530	UTI89_C4654/	hypothetical protein	47	53	41	1	1	1
NC_007946		4551425	4551835		+	fig|364106.8.peg.4531	UTI89_C4655/	Holin-like protein CidA	194	221	145	1.18003e-05	0.349548	0.170663
NC_007946		4551828	4552517	4552894	+	fig|364106.8.peg.4532	UTI89_C4656/	CidA-associated membrane protein CidB	111	139	72	5.81168e-07	1	0.0192897
NC_007946		4554205	4552556		-	fig|364106.8.peg.4533	UTI89_C4657/actP	Acetate permease ActP (cation/acetate symporter)	2	2	4	1	1	1
NC_007946	4554656	4554516	4554202		-	fig|364106.8.peg.4534	UTI89_C4658/yjcH	Inner membrane protein YjcH, clustering with ActP	3	4	7	1	1	1
NC_007946	4556767	4556766	4554808	4554808	-	fig|364106.8.peg.4535	UTI89_C4659/acs	Acetyl-CoA synthetase (EC 6.2.1.1)	2	15	33	1	1	1
NC_007946		4557158	4558594	4558594	+	fig|364106.8.peg.4536	UTI89_C4660/nrfA	Cytochrome c552 precursor (EC 1.7.2.2)	32	26	44	1	1	1
NC_007946		4558639	4559205		+	fig|364106.8.peg.4537	UTI89_C4661/nrfB	Cytochrome c-type protein NrfB precursor	13	11	13	1	1	1
NC_007946		4559202	4559873		+	fig|364106.8.peg.4538	UTI89_C4662/nrfC	NrfC protein	4	3	4	1	1	1
NC_007946		4559870	4560826		+	fig|364106.8.peg.4539	UTI89_C4663/nrfD	NrfD protein	7	6	4	1	1	1
NC_007946		4560942	4562564		+	fig|364106.8.peg.4540	UTI89_C4664/nrfE	Cytochrome c-type heme lyase subunit nrfE, nitrite reductase complex assembly	1	0	0	1	1	1
NC_007946		4562557	4562940		+	fig|364106.8.peg.4541	UTI89_C4665/nrfF	Formate-dependent nitrite reductase complex subunit NrfF	5	2	1	1	1	1
NC_007946		4562937	4563533		+	fig|364106.8.peg.4542	UTI89_C4666/nrfG	Formate-dependent nitrite reductase complex subunit NrfG	6	4	1	1	1	1
NC_007946		4563796	4563668		-	fig|364106.8.peg.4543	UTI89_C4667/	hypothetical protein	1	1	0	1	1	1
NC_007946	4563795	4563876	4565189	4565262	+	fig|364106.8.peg.4544	UTI89_C4668/gltP	Proton/glutamate symporter @ Proton/aspartate symporter	115	81	68	0.199548	1	0.780534
NC_007946	4566050	4566026	4565337	4565232	-	fig|364106.8.peg.4545	UTI89_C4669/yjcO	hypothetical protein	95	72	59	0.0455306	1	0.561004
NC_007946		4566841	4566137	4566137	-	fig|364106.8.peg.4546	UTI89_C4670/yddO	ABC transporter, ATP-binding protein (cluster 5, nickel/peptides/opines)	26	22	28	1	1	1
NC_007946		4567664	4566828		-	fig|364106.8.peg.4547	UTI89_C4671/	ABC transporter, ATP-binding protein (cluster 5, nickel/peptides/opines)	40	33	38	1	1	1
NC_007946		4568490	4567657		-	fig|364106.8.peg.4548	UTI89_C4672/yddQ	ABC transporter, permease protein 2 (cluster 5, nickel/peptides/opines)	29	22	20	1	1	1
NC_007946	4569544	4569539	4568490		-	fig|364106.8.peg.4549	UTI89_C4673/yddR	ABC transporter, permease protein 1 (cluster 5, nickel/peptides/opines)	28	20	17	1	1	1
NC_007946	4571297	4571207	4569639	4569546	-	fig|364106.8.peg.4550	UTI89_C4674/	ABC transporter, substrate-binding protein (cluster 5, nickel/peptides/opines)	93	54	71	0.948164	0.415615	1
NC_007946	4573750	4573729	4571582	4571582	-	fig|364106.8.peg.4551	/	Formate dehydrogenase H (EC 1.2.1.2) @ selenocysteine-containing	105	89	50	0.036111	0.574928	0.0808709
NC_007946		4573791	4573904		+	fig|364106.8.peg.4552	/	hypothetical protein	0	0	0	1	1	1
NC_007946		4575393	4573927		-	fig|364106.8.peg.4553	UTI89_C4675/yjcP	Multidrug resistance outer membrane protein MdtP	1	1	1	1	1	1
NC_007946		4577441	4575390		-	fig|364106.8.peg.4554	UTI89_C4676/	Membrane fusion component MdtO of tripartite multidrug resistance system	1	1	1	1	1	1
NC_007946		4578472	4577441		-	fig|364106.8.peg.4555	UTI89_C4677/yjcR	Inner membrane component MdtN of tripartite multidrug resistance system	0	0	0	1	1	1
NC_007946		4578766	4578491		-	fig|364106.8.peg.4556	UTI89_C4678/	Uncharacterized protein YtcA	0	0	0	1	1	1
NC_007946		4580959	4578974		-	fig|364106.8.peg.4557	UTI89_C4679/yjcS	Putative alkyl/aryl-sulfatase YjcS	0	0	0	1	1	1
NC_007946		4582163	4581234		-	fig|364106.8.peg.4558	UTI89_C4680/yjcT	D-allose kinase (EC 2.7.1.55)	2	3	4	1	1	1
NC_007946		4582842	4582147		-	fig|364106.8.peg.4559	UTI89_C4681/yjcU	D-allulose-6-phosphate 3-epimerase (EC 5.1.3.-)	4	5	6	1	1	1
NC_007946		4583560	4582853		-	fig|364106.8.peg.4560	/	D-allose ABC transporter, permease protein	1	1	0	1	1	1
NC_007946		4583833	4583588		-	fig|364106.8.peg.4561	/	D-allose ABC transporter, permease protein	0	1	0	1	1	1
NC_007946		4585344	4583812		-	fig|364106.8.peg.4562	UTI89_C4682/alsA	D-allose ABC transporter, ATP-binding protein	1	2	1	1	1	1
NC_007946		4585307	4585432		+	fig|364106.8.peg.4563	/	hypothetical protein	0	0	0	1	1	1
NC_007946		4586412	4585471		-	fig|364106.8.peg.4564	UTI89_C4683/yjcX	D-allose ABC transporter, substrate-binding protein	6	4	4	1	1	1
NC_007946	4587355	4587355	4586465	4586465	-	fig|364106.8.peg.4565	UTI89_C4684/rpiR	Transcriptional regulator of D-allose utilization RpiR	44	41	44	1	1	1
NC_007946	4587676	4587715	4588164	4588164	+	fig|364106.8.peg.4566	UTI89_C4685/rpiB	D-allose-6-phosphate isomerase (EC 5.3.1.-) @ Ribose-5-phosphate isomerase B (EC 5.3.1.6)	20	16	15	1	1	1
NC_007946	4588218	4588233	4588562	4588562	+	fig|364106.8.peg.4567	UTI89_C4686/	Uncharacterized protein YjdP	95	103	123	0.000277874	1.47867e-05	1
NC_007946	4589349	4589348	4588590	4588590	-	fig|364106.8.peg.4568	UTI89_C4687/phnP	Phosphoribosyl 1,2-cyclic phosphodiesterase (EC 3.1.4.55)	2	5	6	1	1	1
NC_007946		4589784	4589350	4589350	-	fig|364106.8.peg.4569	UTI89_C4688/phnO	Protein PhnO	12	19	31	1	1	1
NC_007946		4590328	4589771		-	fig|364106.8.peg.4570	UTI89_C4689/phnN	Ribose 1,5-bisphosphate phosphokinase PhnN (EC 2.7.4.23)	2	4	6	1	1	1
NC_007946		4591464	4590328		-	fig|364106.8.peg.4571	UTI89_C4690/phnM	Alpha-D-ribose 1-methylphosphonate 5-triphosphate diphosphatase (EC 3.6.1.63)	1	2	2	1	1	1
NC_007946		4592141	4591461		-	fig|364106.8.peg.4572	UTI89_C4691/phnL	Alpha-D-ribose 1-methylphosphonate 5-triphosphate synthase subunit PhnL (EC 2.7.8.37)	1	1	2	1	1	1
NC_007946		4593010	4592252		-	fig|364106.8.peg.4573	UTI89_C4692/phnK	Phosphonates utilization ATP-binding protein PhnK	1	1	1	1	1	1
NC_007946		4593852	4593007		-	fig|364106.8.peg.4574	UTI89_C4693/phnJ	Alpha-D-ribose 1-methylphosphonate 5-phosphate C-P lyase (EC 4.7.1.1)	2	3	3	1	1	1
NC_007946		4594909	4593845		-	fig|364106.8.peg.4575	UTI89_C4694/phnI	Alpha-D-ribose 1-methylphosphonate 5-triphosphate synthase subunit PhnI (EC 2.7.8.37)	1	1	1	1	1	1
NC_007946		4595493	4594909		-	fig|364106.8.peg.4576	UTI89_C4695/phnH	Alpha-D-ribose 1-methylphosphonate 5-triphosphate synthase subunit PhnH (EC 2.7.8.37)	0	1	0	1	1	1
NC_007946		4595942	4595490		-	fig|364106.8.peg.4577	UTI89_C4696/phnG	Alpha-D-ribose 1-methylphosphonate 5-triphosphate synthase subunit PhnG (EC 2.7.8.37)	0	0	0	1	1	1
NC_007946		4596668	4595943		-	fig|364106.8.peg.4578	UTI89_C4697/phnF	Transcriptional regulator PhnF	1	0	1	1	1	1
NC_007946		4597468	4596689		-	fig|364106.8.peg.4579	UTI89_C4698/phnE	Phosphonate ABC transporter permease protein PhnE (TC 3.A.1.9.1)	0	0	0	1	1	1
NC_007946		4598590	4597574	4597574	-	fig|364106.8.peg.4580	UTI89_C4699/phnD	Phosphonate ABC transporter substrate-binding protein PhnD (TC 3.A.1.9.1)	8	3	2	1	1	1
NC_007946		4599403	4598615		-	fig|364106.8.peg.4581	UTI89_C4700/phnC	Phosphonate ABC transporter ATP-binding protein PhnC (TC 3.A.1.9.1)	4	2	1	1	1	1
NC_007946	4599981	4599979	4599536	4599536	-	fig|364106.8.peg.4582	UTI89_C4701/phnB	Protein PhnB	4	11	37	1	1	1
NC_007946	4600574	4600552	4600139	4600129	-	fig|364106.8.peg.4583	UTI89_C4702/phnA	Protein PhnA	110	76	61	0.24625	1	0.437471
NC_007946	4600748	4600877	4603105		+	fig|364106.8.peg.4584	UTI89_C4703/yjdA	Clamp-binding protein CrfC	74	68	36	0.00752793	0.76492	1
NC_007946		4603102	4603980	4603980	+	fig|364106.8.peg.4585	UTI89_C4704/yjcZ	Uncharacterized protein YjcZ	47	61	27	1	1	1
NC_007946	4604219	4604244	4605746	4606391	+	fig|364106.8.peg.4586	UTI89_C4705/proP	L-Proline/Glycine betaine transporter ProP	136	229	232	2.20741e-09	1.49205e-09	1
NC_007946		4607023	4605923	4605818	-	fig|364106.8.peg.4587	UTI89_C4706/basS	Sensor protein BasS (activates BasR)	107	415	210	1.25049e-87	1.89327e-17	0.0654367
NC_007946		4607692	4607024		-	fig|364106.8.peg.4588	UTI89_C4707/basR	Two-component transcriptional regulatory protein BasR (activated by BasS)	195	1198	633	3.27563e-248	7.28575e-55	0.206869
NC_007946	4609333	4609332	4607689		-	fig|364106.8.peg.4589	UTI89_C4708/yjdB	Phosphoethanolamine transferase EptA	89	823	232	0	2.09232e-29	6.06845e-05
NC_007946		4610773	4609436		-	fig|364106.8.peg.4590	UTI89_C4709/yjdE	Arginine/agmatine antiporter	2	4	5	1	1	1
NC_007946	4611671	4611671	4610910	4610898	-	fig|364106.8.peg.4591	UTI89_C4710/adiY	Transcriptional regulator of catabolic arginine decarboxylase (adiA)	25	47	46	1	1	1
NC_007946		4614277	4612007		-	fig|364106.8.peg.4592	UTI89_C4711/adiA	Arginine decarboxylase, catabolic (EC 4.1.1.19)	2	3	4	1	1	1
NC_007946	4615381	4615381	4614473	4614473	-	fig|364106.8.peg.4593	UTI89_C4712/melR	Melibiose operon regulatory protein MelR, AraC family	4	7	19	1	1	1
NC_007946		4615664	4617019	4617019	+	fig|364106.8.peg.4594	UTI89_C4713/melA	alpha-galactosidase (EC 3.2.1.22)	2	5	8	1	1	1
NC_007946	4617667	4617666	4617016	4616994	-	fig|364106.8.peg.4595	UTI89_C4714/yjdF	Inner membrane protein YjdF	18	19	21	1	1	1
NC_007946	4619512	4619435	4617789	4617789	-	fig|364106.8.peg.4596	UTI89_C4715/fumB	Fumarate hydratase class I, anaerobic (EC 4.2.1.2)	143	105	32	0.174729	3.32782e-13	1.92483e-07
NC_007946	4620863	4620853	4619513	4619513	-	fig|364106.8.peg.4597	UTI89_C4716/dcuB	Anaerobic C4-dicarboxylate transporter DcuB	64	53	18	0.0115987	4.63995e-09	1
NC_007946	4621046			4620873	-	-	predicted RNA	antisense: fig|364106.8.peg.4598	176	182	71	0.000788619	0.000546851	3.83545e-08
NC_007946		4620921	4621079		+	fig|364106.8.peg.4598	UTI89_C4717/	hypothetical protein	5	4	4	1	1	1
NC_007946		4622143	4621424	4621424	-	fig|364106.8.peg.4599	UTI89_C4718/yjdG	Fumarate respiration two-component response regulator DcuR	31	28	18	1	1	1
NC_007946	4623771	4623771	4622140		-	fig|364106.8.peg.4600	UTI89_C4719/yjdH	Fumarate respiration sensor kinase protein DcuS	51	43	26	1	1	1
NC_007946	4623934	4623952	4624182	4624193	+	fig|364106.8.peg.4601	UTI89_C4720/yjdI	Uncharacterized protein YjdI	82	161	449	3.43769e-21	2.41439e-240	0.0264626
NC_007946	4624194	4624194	4624466	4624535	+	fig|364106.8.peg.4602	UTI89_C4721/yjdJ	Uncharacterized protein YjdJ, possible GNAT acetyltransferase	123	263	821	6.6514e-20	8.15781e-297	0.00403864
NC_007946	4624785	4624785	4624991		+	fig|364106.8.peg.4603	UTI89_C4723/yjdK	Endoribonuclease GhoS	13	24	23	1	1	1
NC_007946		4625019	4625192		+	fig|364106.8.peg.4604	UTI89_C4724/	Toxin GhoT	6	10	8	1	1	1
NC_007946	4626975	4626828	4625311	4625311	-	fig|364106.8.peg.4605	UTI89_C4726/lysU	Lysyl-tRNA synthetase (class II) (EC 6.1.1.6)	100	225	138	8.56916e-20	3.96871e-06	0.182273
NC_007946	4628522	4628522	4627065	4627046	-	fig|364106.8.peg.4606	UTI89_C4727/yjdL	Di-tripeptide/H+ symporter DtpC	30	74	15	1.39102e-27	1	1.06665e-26
NC_007946	4630751	4630728	4628581	4628581	-	fig|364106.8.peg.4607	UTI89_C4728/cadA	Lysine decarboxylase, inducible (EC 4.1.1.18)	25	169	15	0	1	1.47595e-145
NC_007946	4632142	4632142	4630808		-	fig|364106.8.peg.4608	UTI89_C4729/cadB	Lysine/cadaverine antiporter membrane protein CadB	12	70	5	3.52943e-274	1	0
NC_007946	4634046	4634046	4632508	4632508	-	fig|364106.8.peg.4609	UTI89_C4730/cadC	Transcriptional activator of cad operon	29	31	31	1	1	1
NC_007946	4634738			4634663	-	fig|364106.8.rna.104	/	tRNA-Phe-GAA	11	14	32	1	1	1
NC_007946	4635420	4635420	4634845	4634739	-	fig|364106.8.peg.4610	UTI89_C4732/yjdC	Transcriptional regulator YjdC, AcrR family	140	230	480	3.93542e-13	3.61491e-73	0.506096
NC_007946		4637154	4635457	4635421	-	fig|364106.8.peg.4611	UTI89_C4733/dipZ	Cytochrome c-type biogenesis protein DsbD, protein-disulfide reductase (EC 1.8.1.8)	50	48	34	1	1	1
NC_007946	4637502	4637468	4637130		-	fig|364106.8.peg.4612	UTI89_C4734/cutA	Periplasmic divalent cation tolerance protein CutA	167	154	131	0.00248583	0.273529	0.698761
NC_007946	4638824	4638792	4637584	4637578	-	fig|364106.8.peg.4613	UTI89_C4735/dcuA	Anaerobic C4-dicarboxylate transporter DcuA	107	77	51	0.115986	0.588662	0.197391
NC_007946	4639002			4638825	-	-	predicted RNA	-	387	346	243	0.00446218	1	0.265779
NC_007946	4640592	4640439	4639003	4639003	-	fig|364106.8.peg.4614	UTI89_C4736/aspA	Aspartate ammonia-lyase (EC 4.3.1.1)	467	543	291	0.000206228	1	0.215695
NC_007946	4640751	4640776	4641252	4641252	+	fig|364106.8.peg.4615	UTI89_C4738/fxsA	UPF0716 protein FxsA	55	70	25	1.44221e-06	1	4.65522e-09
NC_007946	4642559	4642524	4641268	4641242	-	fig|364106.8.peg.4616	UTI89_C4739/yjeH	Inner membrane protein YjeH	16	17	17	1	1	1
NC_007946	4642722	4642800	4643093	4643136	+	fig|364106.8.peg.4617	UTI89_C4740/groES	Heat shock protein 10 kDa family chaperone GroES	1401	3152	1210	3.06031e-17	0.098649	0.013172
NC_007946	4643137	4643137	4644783	4644783	+	fig|364106.8.peg.4618	UTI89_C4741/groEL	Heat shock protein 60 kDa family chaperone GroEL	524	1342	693	6.02685e-23	1.87338e-05	0.404419
NC_007946	4644869	4644921	4645274	4645479	+	fig|364106.8.peg.4619	UTI89_C4742/yjeI	Uncharacterized protein YjeI	272	295	377	6.58364e-05	5.78129e-08	1
NC_007946	4646193	4646193	4645324	4645324	-	fig|364106.8.peg.4620	UTI89_C4743/yjeJ	Uncharacterized protein YjeJ	16	20	10	1	1	1
NC_007946	4647820	4647456	4646428	4646413	-	fig|364106.8.peg.4621	UTI89_C4744/yjeK	Lysine 2,3-aminomutase (EC 5.4.3.2)	101	105	57	0.000265221	1	0.0349011
NC_007946	4647406	4647498	4648064	4648064	+	fig|364106.8.peg.4622	UTI89_C4745/efp	Translation elongation factor P	442	336	260	0.122802	1	0.493279
NC_007946	4648065	4648116	4648241	4648241	+	fig|364106.8.peg.4623	UTI89_C4746/ecnA	Entericidin B	45	33	14	1	1	1
NC_007946	4648329	4648352	4648498	4648501	+	fig|364106.8.peg.4624	UTI89_C4747/ecnB	Entericidin B	21	44	138	1	2.71216e-254	7.79831e-07
NC_007946	4648638	4648674	4648991	4649055	+	fig|364106.8.peg.4625	UTI89_C4748/sugE	Small multidrug resistance (SMR) efflux transporter => SugE, quaternary ammonium compounds	33	44	43	1	1	1
NC_007946	4649528	4649521	4648988	4648941	-	fig|364106.8.peg.4626	UTI89_C4749/blc	Lipocalin Blc	18	63	280	1	0	3.85837e-07
NC_007946	4650805	4650743	4649610	4649610	-	fig|364106.8.peg.4627	UTI89_C4750/ampC	Class C beta-lactamase (EC 3.5.2.6) => BlaEC family	73	50	25	0.124085	0.000226011	1
NC_007946	4651165	4651165	4650806	4650806	-	fig|364106.8.peg.4628	UTI89_C4751/frdD	Fumarate reductase subunit D	371	246	142	0.293407	0.018922	0.0604327
NC_007946	4651581	4651571	4651176	4651166	-	fig|364106.8.peg.4629	UTI89_C4752/frdC	Fumarate reductase subunit C	526	348	189	0.365429	0.00554261	0.0405182
NC_007946		4652316	4651582	4651582	-	fig|364106.8.peg.4630	UTI89_C4753/frdB	Fumarate reductase iron-sulfur protein (EC 1.3.5.4)	551	369	254	0.230614	0.529496	0.281563
NC_007946	4654161	4654117	4652309		-	fig|364106.8.peg.4631	UTI89_C4754/frdA	Fumarate reductase flavoprotein subunit (EC 1.3.5.4)	1027	658	575	0.491494	1	1
NC_007946	4654438	4654442	4655419	4655419	+	fig|364106.8.peg.4632	UTI89_C4755/yjeA	Translation elongation factor P Lys34--(R)-beta-lysine ligase	80	49	25	0.358353	6.02378e-06	1
NC_007946	4655638	4655638	4657140	4657140	+	fig|364106.8.peg.4633	UTI89_C4756/yjeM	Inner membrane transporter YjeM	13	9	4	1	1	1
NC_007946		4657203	4657517	4657517	+	fig|364106.8.peg.4634	UTI89_C4757/yjeN	Uncharacterized protein YjeN	11	8	4	1	1	1
NC_007946	4657526	4657526	4657828		+	fig|364106.8.peg.4635	UTI89_C4758/yjeO	Inner membrane protein YjeO	6	7	2	1	1	1
NC_007946	4661203	4661182	4657859	4657707	-	fig|364106.8.peg.4636	UTI89_C4759/yjeP	Miniconductance mechanosensitive channel MscM	24	25	22	1	1	1
NC_007946	4662268	4662172	4661204	4661204	-	fig|364106.8.peg.4637	UTI89_C4760/psd	Phosphatidylserine decarboxylase (EC 4.1.1.65)	228	199	150	0.026904	1	0.450685
NC_007946	4663368	4663321	4662269	4662269	-	fig|364106.8.peg.4638	UTI89_C4761/yjeQ	Ribosome small subunit biogenesis RbfA-release protein RsgA	255	244	161	0.00748758	1	0.234376
NC_007946	4663389	4663416	4663961	4664171	+	fig|364106.8.peg.4639	UTI89_C4762/orn	3'-to-5' oligoribonuclease (orn)	85	86	98	0.00102816	0.000349888	1
NC_007946	4664172			4664247	+	fig|364106.8.rna.105	/	tRNA-Gly-GCC	323	284	165	0.00933352	0.173459	0.00664501
NC_007946	4664284			4664359	+	fig|364106.8.rna.106	/	tRNA-Gly-GCC	435	421	182	0.00318762	0.00214862	1.22835e-05
NC_007946	4664395			4664470	+	fig|364106.8.rna.107	/	tRNA-Gly-GCC	151	151	61	0.00142298	1.9115e-05	8.80409e-09
NC_007946	4665879	4665879	4664740	4664570	-	fig|364106.8.peg.4640	UTI89_C4766/yjeS	Epoxyqueuosine reductase (EC 1.17.99.6) QueG	52	56	48	1	1	1
NC_007946	4665513	4665893	4667425		+	fig|364106.8.peg.4641	UTI89_C4767/yjeF	NAD(P)H-hydrate epimerase (EC 5.1.99.6) / ADP-dependent (S)-NAD(P)H-hydrate dehydratase (EC 4.2.1.136)	42	58	69	1	1.09233e-11	1
NC_007946		4667400	4667858	4667874	+	fig|364106.8.peg.4642	UTI89_C4768/yjeE	tRNA threonylcarbamoyladenosine biosynthesis protein TsaE	110	143	130	9.88129e-07	0.000113754	1
NC_007946	4667877	4667901	4669214	4669219	+	fig|364106.8.peg.4643	UTI89_C4769/amiB	N-acetylmuramoyl-L-alanine amidase (EC 3.5.1.28)	83	86	86	0.000326377	0.00183408	1
NC_007946	4669220	4669224	4671071	4671108	+	fig|364106.8.peg.4644	UTI89_C4770/mutL	DNA mismatch repair protein MutL	111	111	97	0.00390124	0.15968	0.783139
NC_007946	4671109	4671109	4672014	4672014	+	fig|364106.8.peg.4645	UTI89_C4771/miaA	tRNA dimethylallyltransferase (EC 2.5.1.75)	881	1044	1079	0.000175789	0.000157131	1
NC_007946	4672015	4672100	4672408	4672408	+	fig|364106.8.peg.4646	UTI89_C4772/hfq	RNA-binding protein Hfq	2986	3297	3304	0.000751347	0.00147804	1
NC_007946	4672409	4672484	4673764	4673849	+	fig|364106.8.peg.4647	UTI89_C4773/hflX	Ribosome LSU-associated GTP-binding protein HflX	795	805	664	0.00338585	0.163947	0.777423
NC_007946	4673850	4673850	4675109	4675111	+	fig|364106.8.peg.4648	UTI89_C4774/hflK	HflK protein	498	429	375	0.00957862	0.277865	0.864726
NC_007946	4675112	4675112	4676116	4676116	+	fig|364106.8.peg.4649	UTI89_C4775/hflC	HflC protein	740	595	575	0.020852	0.254639	0.965385
NC_007946	4676117	4676198	4676395	4676476	+	fig|364106.8.peg.4650	UTI89_C4776/	Putative inner membrane protein YjeT (clustered with HflC)	68	54	29	0.0571782	7.66648e-05	1
NC_007946	4676477			4676498	+	-	predicted RNA	-	585	437	346	0.155571	0.613903	0.209086
NC_007946	4676499	4676499	4677797	4677940	+	fig|364106.8.peg.4651	UTI89_C4777/purA	Adenylosuccinate synthetase (EC 6.3.4.4)	1021	785	769	0.105162	0.454782	1
NC_007946	4677942	4678002	4678427	4678427	+	fig|364106.8.peg.4652	UTI89_C4778/yjeB	Nitrite-sensitive transcriptional repressor NsrR	306	356	263	2.53225e-05	0.069761	0.388088
NC_007946	4678428	4678466	4680907	4680989	+	fig|364106.8.peg.4653	UTI89_C4779/vacB	3'-to-5' exoribonuclease RNase R	370	358	317	0.0042506	0.107265	0.855374
NC_007946	4680990	4680999	4681730	4681752	+	fig|364106.8.peg.4654	UTI89_C4780/yjfH	23S rRNA (guanosine(2251)-2'-O)-methyltransferase (EC 2.1.1.185)	158	109	85	0.178434	1	0.535909
NC_007946	4681857	4681857	4682258		+	fig|364106.8.peg.4655	UTI89_C4781/yjfI	Uncharacterized protein YjfI	21	15	7	1	1	1
NC_007946	4682277	4682277	4682975	4682975	+	fig|364106.8.peg.4656	UTI89_C4782/yjfJ	Uncharacterized protein YjfJ	13	10	4	1	1	1
NC_007946		4683025	4683684		+	fig|364106.8.peg.4657	UTI89_C4783/yjfK	Uncharacterized protein YjfK	6	4	2	1	1	1
NC_007946		4683702	4684100		+	fig|364106.8.peg.4658	UTI89_C4784/yjfL	UPF0719 inner membrane protein YjfL	4	2	1	1	1	1
NC_007946		4684110	4684748		+	fig|364106.8.peg.4659	UTI89_C4785/yjfM	Uncharacterized protein YjfM	4	2	1	1	1	1
NC_007946		4684925	4685914	4685914	+	fig|364106.8.peg.4660	UTI89_C4786/yjfC	Putative acid--amine ligase YjfC	3	3	6	1	1	1
NC_007946	4685972	4685998	4687623	4687680	+	fig|364106.8.peg.4661	UTI89_C4787/aidB	Alkylation response protein AidB, acyl-CoA dehydrogenase family	14	36	305	1	0	8.20212e-30
NC_007946		4688027	4687740		-	fig|364106.8.peg.4662	UTI89_C4788/yjfN	hypothetical protein	4	6	12	1	1	1
NC_007946	4688495	4688493	4688164	4688161	-	fig|364106.8.peg.4663	UTI89_C4789/yjfO	Lipoprotein BsmA	28	38	65	1	1	1
NC_007946	4688675	4688675	4689424	4689424	+	fig|364106.8.peg.4664	UTI89_C4790/yjfP	YjfP protein	27	17	28	1	1	1
NC_007946	4690176	4690176	4689421	4689421	-	fig|364106.8.peg.4665	UTI89_C4791/yjfQ	Ascorbate utilization transcriptional regulator UlaR, HTH-type	28	34	37	1	1	1
NC_007946	4691366	4691348	4690284	4690284	-	fig|364106.8.peg.4666	UTI89_C4792/yjfR	Probable L-ascorbate-6-phosphate lactonase UlaG (EC 3.1.1.-) (L-ascorbate utilization protein G)	10	18	17	1	1	1
NC_007946		4691703	4693100		+	fig|364106.8.peg.4667	UTI89_C4793/ulaA	PTS system, ascorbate-specific IIC component	1	1	2	1	1	1
NC_007946	4693101	4693116	4693421	4693421	+	fig|364106.8.peg.4668	UTI89_C4794/sgaB	PTS system, ascorbate-specific IIB component (EC 2.7.1.194)	5	12	24	1	1	1
NC_007946	4693422	4693431	4693895	4693895	+	fig|364106.8.peg.4669	UTI89_C4795/sgaA	PTS system, ascorbate-specific IIA component (EC 2.7.1.194)	6	13	26	1	1	1
NC_007946	4693896	4693909	4694559	4694559	+	fig|364106.8.peg.4670	UTI89_C4796/ulaD	3-keto-L-gulonate-6-phosphate decarboxylase UlaD (EC 4.1.1.85) (L-ascorbate utilization protein D)	5	8	16	1	1	1
NC_007946	4694569	4694569	4695423		+	fig|364106.8.peg.4671	UTI89_C4797/sgaU	L-ribulose-5-phosphate 3-epimerase UlaE (EC 5.1.3.22)	4	6	12	1	1	1
NC_007946		4695423	4696109	4696110	+	fig|364106.8.peg.4672	UTI89_C4798/sgaE	L-ribulose-5-phosphate 4-epimerase UlaF (EC 5.1.3.4) (L-ascorbate utilization protein F)	9	16	27	1	1	1
NC_007946	4696542	4696513	4696238	4696234	-	fig|364106.8.peg.4673	UTI89_C4799/yjfY	Uncharacterized protein YjfY	5	18	80	1	0	1.26262e-15
NC_007946	4696731	4696841	4697236	4697242	+	fig|364106.8.peg.4674	UTI89_C4800/rpsF	SSU ribosomal protein S6p	2559	1514	889	0.272102	0.0626387	0.299133
NC_007946	4697243	4697243	4697557	4697561	+	fig|364106.8.peg.4675	UTI89_C4801/priB	Primosomal replication protein N	10674	6202	3623	0.5192	0.243876	0.578523
NC_007946	4697562	4697562	4697789	4697789	+	fig|364106.8.peg.4676	UTI89_C4802/rpsR	SSU ribosomal protein S18p @ SSU ribosomal protein S18p, zinc-independent	4579	2635	1583	0.340149	0.0576307	0.326847
NC_007946	4697790	4697831	4698280	4698310	+	fig|364106.8.peg.4677	UTI89_C4803/rplI	LSU ribosomal protein L9p	2205	1226	779	0.381861	0.0803732	0.391548
NC_007946	4698708	4698880	4699173	4699175	+	fig|364106.8.peg.4678	UTI89_C4804/	HipB protein @ Antitoxin HigA	49	62	43	1	1	1
NC_007946	4699176	4699176	4700444	4700497	+	fig|364106.8.peg.4679	UTI89_C4805/	Toxin HigB / Protein kinase domain of HipA	61	63	37	1	1	1
NC_007946		4701756	4700587	4700587	-	fig|364106.8.peg.4680	UTI89_C4806/	Hexuronate transporter	7	8	3	1	1	1
NC_007946		4702083	4701838	4701838	-	fig|364106.8.peg.4681	UTI89_C4807/insBcp3	IS1 protein InsB	35	34	18	1	1	1
NC_007946	4702523	4702487	4702260	4702260	-	fig|364106.8.peg.4682	UTI89_C4808/insAcp3	IS1 protein InsA	48	48	37	1	1	1
NC_007946		4704806	4702734		-	fig|364106.8.peg.4683	UTI89_C4809/	Succinate dehydrogenase flavoprotein subunit (EC 1.3.5.1)	2	3	3	1	1	1
NC_007946		4706344	4704803		-	fig|364106.8.peg.4684	UTI89_C4810/	Acetyl-CoA:acetoacetyl-CoA transferase alpha subunit (EC 2.8.3.-)	2	2	3	1	1	1
NC_007946		4707130	4706354		-	fig|364106.8.peg.4685	UTI89_C4811/	3-hydroxybutyryl-CoA dehydratase (EC 4.2.1.55)	1	1	2	1	1	1
NC_007946		4707981	4707133		-	fig|364106.8.peg.4686	UTI89_C4812/	4-hydroxyphenylpyruvate dioxygenase (EC 1.13.11.27)	0	0	1	1	1	1
NC_007946		4708782	4707991		-	fig|364106.8.peg.4687	UTI89_C4813/	Oxidoreductase, short-chain dehydrogenase/reductase family	0	1	1	1	1	1
NC_007946	4708994	4708994	4709641	4709641	+	fig|364106.8.peg.4688	UTI89_C4814/	Putative uncharacterized protein YtfA	65	51	37	0.0722378	1	1
NC_007946	4710371	4710263	4709625	4709601	-	fig|364106.8.peg.4689	UTI89_C4815/ytfB	Uncharacterized protein YtfB	203	229	302	5.42519e-05	1.51806e-08	1
NC_007946	4710481	4710481	4711101	4711108	+	fig|364106.8.peg.4690	UTI89_C4816/fklB	FKBP-type peptidyl-prolyl cis-trans isomerase FklB (EC 5.2.1.8)	118	87	86	0.0523504	0.489338	1
NC_007946	4711336	4711410	4712822	4712828	+	fig|364106.8.peg.4691	UTI89_C4817/cycA	D-serine/D-alanine/glycine transporter	148	177	241	0.0001451	2.20227e-08	1
NC_007946	4713529	4713529	4712867	4712867	-	fig|364106.8.peg.4692	UTI89_C4818/ytfE	Repair of Iron Centers di-iron protein	4	12	17	1	1	1
NC_007946	4714665	4714602	4713637	4713637	-	fig|364106.8.peg.4693	UTI89_C4819/ytfF	Inner membrane protein YtfF	6	15	13	1	1	1
NC_007946	4715570	4715570	4714710	4714710	-	fig|364106.8.peg.4694	UTI89_C4820/ytfG	NAD(P)H dehydrogenase (quinone) 2 (EC 1.6.5.2)	6	11	15	1	1	1
NC_007946	4715659	4715659	4716039	4716039	+	fig|364106.8.peg.4695	UTI89_C4821/ytfH	Redox-sensing transcriptional regulator QorR	17	17	16	1	1	1
NC_007946	4718113	4718111	4716168	4716168	-	fig|364106.8.peg.4696	UTI89_C4822/cpdB	2',3'-cyclic-nucleotide 2'-phosphodiesterase (EC 3.1.4.16) / 3'-nucleotidase (EC 3.1.3.6)	23	30	27	1	1	1
NC_007946	4718274	4718349	4719041	4719238	+	fig|364106.8.peg.4697	UTI89_C4823/cysQ	3'(2'),5'-bisphosphate nucleotidase (EC 3.1.3.7)	58	86	183	1.50859e-08	2.12044e-49	0.354828
NC_007946	4719635	4719588	4719031	4718998	-	fig|364106.8.peg.4698	UTI89_C4824/ytfJ	Uncharacterized protein YtfJ	43	41	35	1	1	1
NC_007946	4719762	4719913	4720119	4720246	+	fig|364106.8.peg.4699	UTI89_C4825/ytfK	Uncharacterized protein YtfK	70	229	301	1.01992e-67	3.57508e-128	1
NC_007946	4721616	4721540	4720197	4720190	-	fig|364106.8.peg.4700	UTI89_C4826/ytfL	UPF0053 inner membrane protein YtfL	89	114	78	7.30832e-07	0.0489763	0.251402
NC_007946	4722583	4722501	4721863	4721737	-	fig|364106.8.peg.4701	UTI89_C4827/msrA	Peptide-methionine (S)-S-oxide reductase MsrA (EC 1.8.4.11)	93	148	336	2.15932e-11	3.79105e-77	0.263868
NC_007946	4722421	4722707	4724440		+	fig|364106.8.peg.4702	UTI89_C4828/ytfM	Outer membrane component of TAM transport system	39	47	52	1	1	1
NC_007946		4724437	4728216	4728216	+	fig|364106.8.peg.4703	UTI89_C4829/ytfN	Inner membrane component of TAM transport system	45	51	53	1	1	1
NC_007946	4728217	4728273	4728560	4728865	+	fig|364106.8.peg.4704	UTI89_C4830/ytfP	UPF0131 protein YtfP	211	238	216	3.9689e-05	0.00300303	1
NC_007946	4729518	4729470	4728940	4728906	-	fig|364106.8.peg.4705	UTI89_C4831/ppa	Inorganic pyrophosphatase (EC 3.6.1.1)	1267	1080	738	0.0115242	1	0.494722
NC_007946	4729780	4729780	4730736	4730736	+	fig|364106.8.peg.4706	UTI89_C4832/ytfQ	Galactofuranose ABC transporter, substrate-binding protein	7	11	12	1	1	1
NC_007946		4730876	4732378		+	fig|364106.8.peg.4707	UTI89_C4833/ytfR	Galactofuranose ABC transporter, ATP-binding protein	1	2	3	1	1	1
NC_007946		4732392	4733414		+	fig|364106.8.peg.4708	UTI89_C4834/ytfT	Galactofuranose ABC transporter, permease protein 1	1	1	1	1	1	1
NC_007946		4733401	4734396	4734396	+	fig|364106.8.peg.4709	UTI89_C4835/yjfF	Galactofuranose ABC transporter, permease protein 2	8	11	11	1	1	1
NC_007946	4735470	4735427	4734429	4734428	-	fig|364106.8.peg.4710	UTI89_C4836/fbp	Fructose-1,6-bisphosphatase, type I (EC 3.1.3.11)	395	504	316	3.73103e-05	0.228629	0.361916
NC_007946	4735490	4735490	4735621		+	fig|364106.8.peg.4711	/	hypothetical protein	11	11	9	1	1	1
NC_007946		4735603	4736976	4737251	+	fig|364106.8.peg.4712	UTI89_C4837/yjfG	UDP-N-acetylmuramate:L-alanyl-gamma-D-glutamyl-meso-diaminopimelate ligase (EC 6.3.2.-)	146	117	79	0.0545849	1	0.263288
NC_007946	4737732	4737685	4737134	4736908	-	fig|364106.8.peg.4713	UTI89_C4838/yjgA	UPF0307 protein YjgA	386	379	459	0.00530602	0.000881454	1
NC_007946	4737768	4737791	4739131	4739131	+	fig|364106.8.peg.4714	UTI89_C4839/pmbA	TldE protein, part of TldE/TldD proteolytic complex	103	106	161	0.000624126	6.25191e-09	1
NC_007946	4739132			4739307	+	-	predicted RNA	-	225	515	1300	5.22991e-23	3.80077e-207	0.0996692
NC_007946	4739308	4739315	4739701	4739815	+	fig|364106.8.peg.4715	UTI89_C4840/cybC	Soluble cytochrome b562	103	287	703	3.41288e-36	1.60806e-303	0.151778
NC_007946		4740210	4739746	4739746	-	fig|364106.8.peg.4716	UTI89_C4841/nrdG	Ribonucleotide reductase of class III (anaerobic), activating protein (EC 1.97.1.4)	58	16	15	1	1	1
NC_007946	4742597	4742506	4740368	4740368	-	fig|364106.8.peg.4717	UTI89_C4842/nrdD	Ribonucleotide reductase of class III (anaerobic), large subunit (EC 1.17.4.2)	191	48	54	0.00293948	1.72589e-05	1
NC_007946		4742546	4742668		+	fig|364106.8.peg.4718	/	hypothetical protein	1	0	1	1	1	1
NC_007946		4744555	4742900		-	fig|364106.8.peg.4719	UTI89_C4843/treC	Trehalose-6-phosphate hydrolase (EC 3.2.1.93)	2	2	2	1	1	1
NC_007946		4746026	4744605		-	fig|364106.8.peg.4720	UTI89_C4844/treB	PTS system, trehalose-specific IIB component (EC 2.7.1.201) / PTS system, trehalose-specific IIC component	1	1	1	1	1	1
NC_007946	4747103	4747092	4746145	4746145	-	fig|364106.8.peg.4721	UTI89_C4845/treR	Trehalose operon transcriptional repressor	30	43	54	1	1	1
NC_007946		4747471	4750167		+	fig|364106.8.peg.4722	UTI89_C4847/mgtA	Mg(2+) transport ATPase, P-type (EC 3.6.3.2)	3	4	4	1	1	1
NC_007946		4750158	4750271		+	fig|364106.8.peg.4723	/	hypothetical protein	4	5	4	1	1	1
NC_007946		4750232	4750351		+	fig|364106.8.peg.4724	/	hypothetical protein	3	4	2	1	1	1
NC_007946	4750759	4750759	4750373	4750354	-	fig|364106.8.peg.4725	UTI89_C4848/yjgF	2-iminobutanoate/2-iminopropanoate deaminase RidA/TdcF (EC 3.5.99.10)	186	180	159	0.00115869	0.0713315	0.975776
NC_007946	4751293	4751293	4750832	4750760	-	fig|364106.8.peg.4726	UTI89_C4850/pyrI	Aspartate carbamoyltransferase regulatory chain (PyrI)	125	111	39	0.00501886	1.15136e-07	2.15843e-08
NC_007946	4752275	4752241	4751306	4751294	-	fig|364106.8.peg.4727	UTI89_C4851/pyrB	Aspartate carbamoyltransferase (EC 2.1.3.2)	195	165	53	0.0233203	9.36694e-08	6.37641e-07
NC_007946	4752957	4752957	4752469	4752469	-	fig|364106.8.peg.4728	UTI89_C4853/	Arginine pathway regulatory protein ArgR, repressor of arg regulon	51	56	33	1	1	1
NC_007946		4754476	4753073		-	fig|364106.8.peg.4729	UTI89_C4854/	Arginine/ornithine antiporter ArcD	2	3	2	1	1	1
NC_007946		4755537	4754533		-	fig|364106.8.peg.4730	UTI89_C4855/argF	Ornithine carbamoyltransferase (EC 2.1.3.3)	1	1	2	1	1	1
NC_007946		4756492	4755548		-	fig|364106.8.peg.4731	UTI89_C4856/	Carbamate kinase (EC 2.7.2.2)	0	0	0	1	1	1
NC_007946		4757723	4756503		-	fig|364106.8.peg.4732	UTI89_C4857/	Arginine deiminase (EC 3.5.3.6)	0	0	0	1	1	1
NC_007946		4757945	4757811		-	fig|364106.8.peg.4733	UTI89_C4858/	hypothetical protein	0	0	0	1	1	1
NC_007946	4758401	4758401	4758853	4758853	+	fig|364106.8.peg.4734	UTI89_C4859/yjgK	Protein YjgK, linked to biofilm formation	63	90	55	2.61434e-08	0.147475	0.0459332
NC_007946	4759928	4759903	4758899	4758809	-	fig|364106.8.peg.4735	UTI89_C4860/argI	Ornithine carbamoyltransferase (EC 2.1.3.3)	210	103	1295	1	3.27074e-188	4.68875e-68
NC_007946	4760036	4760065	4760481	4760630	+	fig|364106.8.peg.4736	UTI89_C4861/yjgD	Ribonuclease E inhibitor RraB	989	937	1198	0.00550582	0.000289462	1
NC_007946	4761161	4761161	4760658	4760647	-	fig|364106.8.peg.4737	UTI89_C4862/	Uncharacterized N-acetyltransferase YjgM	15	18	23	1	1	1
NC_007946	4761354	4761354	4762541	4762541	+	fig|364106.8.peg.4738	UTI89_C4863/yjgN	Inner membrane protein YjgN	10	10	7	1	1	1
NC_007946		4765443	4762588	4762581	-	fig|364106.8.peg.4739	UTI89_C4864/valS	Valyl-tRNA synthetase (EC 6.1.1.9)	199	198	154	0.00152099	0.207335	0.69743
NC_007946	4766143	4765886	4765443		-	fig|364106.8.peg.4740	UTI89_C4865/holC	DNA polymerase III chi subunit (EC 2.7.7.7)	101	123	107	1.32561e-05	0.00371218	0.778439
NC_007946	4767814	4767655	4766144	4766144	-	fig|364106.8.peg.4741	UTI89_C4866/pepA	Cytosol aminopeptidase PepA (EC 3.4.11.1)	98	142	181	1.48391e-07	1.22654e-12	1
NC_007946		4768008	4767880		-	fig|364106.8.peg.4742	UTI89_C4867/	hypothetical protein	2	1	1	1	1	1
NC_007946	4767723	4768015	4769022		+	fig|364106.8.peg.4743	UTI89_C4868/yjgP	Lipopolysaccharide export system permease protein LptF	117	119	91	0.000366195	0.200746	0.471353
NC_007946		4769022	4770104	4770177	+	fig|364106.8.peg.4744	UTI89_C4869/yjgQ	Lipopolysaccharide export system permease protein LptG	129	143	98	0.000163566	0.415329	0.262334
NC_007946	4771768	4771767	4770265	4770261	-	fig|364106.8.peg.4745	UTI89_C4870/yjgR	Uncharacterized protein YjgR	23	37	71	1	1.10646e-46	0.71381
NC_007946	4772909	4772843	4771845	4771845	-	fig|364106.8.peg.4746	UTI89_C4871/idnR	Positive regulator of L-idonate catabolism	12	15	14	1	1	1
NC_007946	4774229	4774229	4772910	4772910	-	fig|364106.8.peg.4747	UTI89_C4872/idnT	L-idonate, D-gluconate, 5-keto-D-gluconate transporter	6	7	6	1	1	1
NC_007946		4775058	4774294		-	fig|364106.8.peg.4748	UTI89_C4873/idnO	5-keto-D-gluconate 5-reductase (EC 1.1.1.69)	2	2	3	1	1	1
NC_007946		4776113	4775082		-	fig|364106.8.peg.4749	UTI89_C4874/idnD	L-idonate 5-dehydrogenase (EC 1.1.1.264)	2	2	3	1	1	1
NC_007946	4776330	4776330	4776893		+	fig|364106.8.peg.4750	UTI89_C4875/idnK	Gluconokinase (EC 2.7.1.12)	4	6	6	1	1	1
NC_007946	4777971	4777916	4776897	4776881	-	fig|364106.8.peg.4751	UTI89_C4876/yjgB	Cinnamyl alcohol dehydrogenase/reductase (EC 1.1.1.195) @ Alcohol dehydrogenase (EC 1.1.1.1)	3	17	44	1	1	1
NC_007946	4778112			4778196	+	fig|364106.8.rna.108	/	tRNA-Leu-CAA	6	2	1	1	1	1
NC_007946	4778276	4778383	4779645	4779740	+	fig|364106.8.peg.4752	UTI89_C4878/intB	Prophage P4 integrase	122	141	164	0.000114649	8.49527e-06	1
NC_007946	4780079	4780097	4783612	4783899	+	fig|364106.8.peg.4753	UTI89_C4880/	Putative superfamily I DNA helicases	134	144	115	0.00070293	0.0879738	0.71381
NC_007946	4785145	4784908	4783721	4783721	-	fig|364106.8.peg.4754	UTI89_C4881/yjgX	Putative phosphoethanolamine transferase YjgX	5	12	20	1	1	1
NC_007946	4786291	4786141	4785401	4785401	-	fig|364106.8.peg.4755	UTI89_C4882/hek	hypothetical protein	48	38	36	1	1	1
NC_007946		4787503	4787802		+	fig|364106.8.peg.4756	UTI89_C4885/	hypothetical protein	1	1	2	1	1	1
NC_007946	4788427	4788427	4788287	4788182	-	fig|364106.8.peg.4757	UTI89_C4886/papX	hypothetical protein	27	24	19	1	1	1
NC_007946	4790108	4790108	4789101	4789078	-	fig|364106.8.peg.4758	UTI89_C4887/papG	hypothetical protein	18	15	14	1	1	1
NC_007946		4790280	4790152	4790152	-	fig|364106.8.peg.4759	UTI89_C4888/papF	hypothetical protein	10	7	6	1	1	1
NC_007946	4791252	4791252	4790731	4790699	-	fig|364106.8.peg.4760	UTI89_C4889/papE	hypothetical protein	16	17	17	1	1	1
NC_007946	4791503	4791503	4791279	4791277	-	fig|364106.8.peg.4761	UTI89_C4890/papK	hypothetical protein	16	19	23	1	1	1
NC_007946		4791481	4792092		+	fig|364106.8.peg.4762	/	hypothetical protein	1	1	1	1	1	1
NC_007946	4793177	4793177	4792443	4792279	-	fig|364106.8.peg.4763	UTI89_C4892/papD	Periplasmic fimbrial chaperone	26	21	26	1	1	1
NC_007946	4795758	4795758	4793248	4793178	-	fig|364106.8.peg.4764	UTI89_C4893/papC	Outer membrane usher protein PapC	19	13	13	1	1	1
NC_007946	4797100	4796065	4795817	4795817	-	fig|364106.8.peg.4765	UTI89_C4894/papH	hypothetical protein	41	21	12	1	1	1
NC_007946		4797920	4797747		-	fig|364106.8.peg.4766	/	hypothetical protein	0	0	0	1	1	1
NC_007946		4797969	4798190		+	fig|364106.8.peg.4767	UTI89_C4897/papI	hypothetical protein	1	2	2	1	1	1
NC_007946		4798442	4798296	4798296	-	fig|364106.8.peg.4768	/	hypothetical protein	8	9	10	1	1	1
NC_007946	4798660	4799654	4799803	4799803	+	fig|364106.8.peg.4769	/	Mobile element protein	22	21	20	1	1	1
NC_007946	4800594	4800278	4800111	4799609	-	fig|364106.8.peg.4770	UTI89_C4900/	hypothetical protein	162	142	154	0.0128308	0.0342896	1
NC_007946	4801870	4800856	4800650	4800595	-	fig|364106.8.peg.4771	UTI89_C4901/	hypothetical protein	208	170	185	0.0386948	0.10617	1
NC_007946		4803031	4801952	4801882	-	fig|364106.8.peg.4772	UTI89_C4904/	hypothetical protein	133	103	105	0.0642769	0.300769	1
NC_007946	4805562	4805562	4803028		-	fig|364106.8.peg.4773	UTI89_C4905/	hypothetical protein	164	142	102	0.0170243	1	0.411002
NC_007946	4806884	4806295	4805570	4805563	-	fig|364106.8.peg.4774	UTI89_C4906/	hypothetical protein	207	195	148	0.00441315	0.779259	0.414869
NC_007946	4807024	4807024	4806905	4806893	-	fig|364106.8.peg.4775	/	hypothetical protein	14	21	18	1	1	1
NC_007946		4807912	4807484	4807179	-	fig|364106.8.peg.4776	UTI89_C4908/	hypothetical protein	33	40	32	1	1	1
NC_007946	4809176	4809126	4807909		-	fig|364106.8.peg.4777	UTI89_C4909/	L-lactate dehydrogenase	55	73	74	2.55052e-07	3.38006e-07	1
NC_007946	4809829	4809560	4809177	4809177	-	fig|364106.8.peg.4778	UTI89_C4910/	hypothetical protein	165	273	486	2.37686e-12	1.22593e-47	0.959087
NC_007946	4809530	4809697	4810536	4810536	+	fig|364106.8.peg.4779	UTI89_C4911/	Transcriptional regulator, AcrR family	105	111	130	8.21593e-05	2.36521e-06	1
NC_007946	4810537	4810895	4811038		+	fig|364106.8.peg.4780	/	hypothetical protein	32	34	27	1	1	1
NC_007946		4811022	4811165	4811171	+	fig|364106.8.peg.4781	/	hypothetical protein	19	22	20	1	1	1
NC_007946	4811536	4811508	4811392	4810946	-	fig|364106.8.peg.4782	UTI89_C4913/	Mobile element protein	7	17	38	1	1	1
NC_007946	4811618	4811641	4812774	4812774	+	fig|364106.8.peg.4783	UTI89_C4914/	Mobile element protein	21	28	35	1	1	1
NC_007946	4814453	4814452	4812884	4812874	-	fig|364106.8.peg.4784	UTI89_C4915/	Mobile element protein	52	82	65	6.60036e-12	1	0.502116
NC_007946	4814779	4814779	4814483		-	fig|364106.8.peg.4785	UTI89_C4916/	Mobile element protein	8	9	4	1	1	1
NC_007946		4815192	4814830		-	fig|364106.8.peg.4786	UTI89_C4917/	Mobile element protein	2	2	1	1	1	1
NC_007946		4815962	4815600		-	fig|364106.8.peg.4787	/	Transposase InsF for insertion sequence IS3 @ Mobile element protein	2	2	3	1	1	1
NC_007946		4816053	4815931		-	fig|364106.8.peg.4788	/	Transposase InsF for insertion sequence IS3 @ Mobile element protein	1	1	1	1	1	1
NC_007946		4816463	4816164		-	fig|364106.8.peg.4789	UTI89_C4918/	Transposase InsE for insertion sequence IS3E	6	6	5	1	1	1
NC_007946	4816557	4816557	4817009	4817009	+	fig|364106.8.peg.4790	UTI89_C4919/	ISSod13, transposase	9	8	7	1	1	1
NC_007946	4820434	4820427	4817383	4817255	-	fig|364106.8.peg.4791	UTI89_C4921/cnf1	Cytotoxic necrotizing factor	77	68	77	0.0244853	0.0361216	1
NC_007946	4822809	4822809	4821373	4821239	-	fig|364106.8.peg.4792	UTI89_C4924/hlyD	RTX toxin transporter, determinant D	138	91	78	0.351937	1	0.765393
NC_007946	4824974	4824951	4822828	4822823	-	fig|364106.8.peg.4793	UTI89_C4925/hlyB	RTX toxin transporter, ATP-binding protein	62	41	32	1	1	1
NC_007946	4828775	4828096	4825022	4824979	-	fig|364106.8.peg.4794	UTI89_C4926/hlyA	RTX toxins determinant A and related Ca2+-binding proteins	504	310	373	0.413332	0.445348	1
NC_007946	4830073	4830046	4829804	4829779	-	fig|364106.8.peg.4795	UTI89_C4928/	hypothetical protein	105	193	580	6.60453e-16	4.06566e-214	0.0111839
NC_007946		4830844	4830074	4830074	-	fig|364106.8.peg.4796	UTI89_C4929/	COG2041: Sulfite oxidase and related enzymes	25	47	92	1	6.81458e-92	0.646866
NC_007946	4831371	4831323	4830844		-	fig|364106.8.peg.4797	UTI89_C4930/	Thiosulfate reductase cytochrome B subunit (membrane anchoring protein)	7	15	27	1	1	1
NC_007946	4831467	4831583	4832302		+	fig|364106.8.peg.4798	UTI89_C4931/	Two-component transcriptional response regulator, OmpR family	106	124	145	6.58332e-06	6.59827e-08	1
NC_007946		4832303	4833775	4834110	+	fig|364106.8.peg.4799	UTI89_C4932/	Two-component system sensor histidine kinase	127	164	159	1.19938e-05	0.000120547	1
NC_007946		4834049	4833855		-	fig|364106.8.peg.4800	UTI89_C4933/	Mobile element protein	7	12	10	1	1	1
NC_007946		4834231	4834094		-	fig|364106.8.peg.4801	/	hypothetical protein	6	12	12	1	1	1
NC_007946		4834428	4834559		+	fig|364106.8.peg.4802	/	hypothetical protein	0	2	1	1	1	1
NC_007946	4835024	4835024	4834704	4834536	-	fig|364106.8.peg.4803	UTI89_C4934/	Mobile element protein	43	52	65	1	1	1
NC_007946	4835401	4835349	4835053	4835053	-	fig|364106.8.peg.4804	/	hypothetical protein	19	23	23	1	1	1
NC_007946	4837679	4837667	4836000	4835513	-	fig|364106.8.peg.4805	UTI89_C4936/	hypothetical protein	390	396	298	0.00159575	0.253295	0.684646
NC_007946	4840645	4840641	4837681	4837681	-	fig|364106.8.peg.4806	UTI89_C4937/	hypothetical protein	449	532	414	0.00192421	0.0633653	0.975716
NC_007946	4841817	4841692	4840646	4840646	-	fig|364106.8.peg.4807	UTI89_C4938/	DNA-cytosine methyltransferase (EC 2.1.1.37)	411	454	409	0.000546661	0.0126674	0.858389
NC_007946	4842429	4842429	4842073	4842073	-	fig|364106.8.peg.4808	UTI89_C4940/	hypothetical protein	9	6	6	1	1	1
NC_007946		4842966	4842439	4842439	-	fig|364106.8.peg.4809	UTI89_C4941/	hypothetical protein	7	8	8	1	1	1
NC_007946	4843493	4843420	4842950		-	fig|364106.8.peg.4810	UTI89_C4942/	Type VI secretion-related protein VasL	30	30	38	1	1	1
NC_007946	4844377	4843964	4843587	4843587	-	fig|364106.8.peg.4811	UTI89_C4944/	Mobile element protein	53	59	70	1	3.24603e-07	1
NC_007946	4854166	4854166	4844378	4844378	-	fig|364106.8.peg.4812	UTI89_C4946/	Putative large exoprotein involved in heme utilization or adhesion of ShlA/HecA/FhaA family	26	25	26	1	1	1
NC_007946	4855960	4855945	4854179	4854167	-	fig|364106.8.peg.4813	UTI89_C4947/	Hemolysin activator protein precursor	17	19	15	1	1	1
NC_007946	4856576	4856542	4856309	4856265	-	fig|364106.8.peg.4814	UTI89_C4948/	hypothetical protein	46	52	70	1	2.20416e-09	1
NC_007946	4857263	4857263	4856640	4856579	-	fig|364106.8.peg.4815	UTI89_C4949/	hypothetical protein	21	27	26	1	1	1
NC_007946		4857608	4857760		+	fig|364106.8.peg.4816	/	hypothetical protein	0	0	0	1	1	1
NC_007946	4857936	4857936	4858055	4858140	+	fig|364106.8.peg.4817	/	hypothetical protein	6	6	6	1	1	1
NC_007946		4858308	4858171		-	fig|364106.8.peg.4818	/	hypothetical protein	0	0	0	1	1	1
NC_007946		4858579	4858346		-	fig|364106.8.peg.4819	UTI89_C4952/	hypothetical protein	1	0	0	1	1	1
NC_007946		4859208	4858648		-	fig|364106.8.peg.4820	UTI89_C4953/	hypothetical protein	0	0	0	1	1	1
NC_007946		4860021	4859455		-	fig|364106.8.peg.4821	UTI89_C4954/	hypothetical protein	0	0	0	1	1	1
NC_007946	4862445	4862445	4861132	4861132	-	fig|364106.8.peg.4822	UTI89_C4955/	D-serine ammonia-lyase (EC 4.3.1.18)	17	21	29	1	1	1
NC_007946		4863815	4862478		-	fig|364106.8.peg.4823	UTI89_C4956/	D-serine permease DsdX	4	5	6	1	1	1
NC_007946	4864033	4864033	4864977	4864977	+	fig|364106.8.peg.4824	UTI89_C4957/	D-serine dehydratase transcriptional activator	4	7	5	1	1	1
NC_007946		4865291	4865425		+	fig|364106.8.peg.4825	/	Mobile element protein	6	10	11	1	1	1
NC_007946	4865978	4865978	4865649	4865622	-	fig|364106.8.peg.4826	UTI89_C4958/	small multidrug resistance family (SMR) protein	33	35	34	1	1	1
NC_007946	4866395	4866395	4865994	4865992	-	fig|364106.8.peg.4827	UTI89_C4959/	small multidrug resistance family (SMR) protein	23	27	36	1	1	1
NC_007946		4867093	4866428		-	fig|364106.8.peg.4828	UTI89_C4960/	FIG00731527: hypothetical protein	3	5	6	1	1	1
NC_007946		4867725	4867105		-	fig|364106.8.peg.4829	UTI89_C4961/	Ethanolamine utilization protein similar to PduL	5	5	7	1	1	1
NC_007946	4868186	4868186	4867722		-	fig|364106.8.peg.4830	UTI89_C4962/	PduJ-like protein clustered with choline trimethylamine-lyase	4	6	10	1	1	1
NC_007946	4869196	4869145	4868198	4868191	-	fig|364106.8.peg.4831	UTI89_C4963/	Choline trimethylamine-lyase activating enzyme	7	7	12	1	1	1
NC_007946		4872583	4869197		-	fig|364106.8.peg.4832	UTI89_C4964/	Choline trimethylamine-lyase	3	4	6	1	1	1
NC_007946		4873764	4872610		-	fig|364106.8.peg.4833	UTI89_C4965/	Ethanol dehydrogenase [NAD+]	1	2	3	1	1	1
NC_007946		4874037	4873780		-	fig|364106.8.peg.4834	UTI89_C4966/	EutN-like protein clustered with choline trimethylamine-lyase	1	1	2	1	1	1
NC_007946		4875650	4874064		-	fig|364106.8.peg.4835	UTI89_C4967/	Acetaldehyde dehydrogenase (EC 1.2.1.10) @ Acetaldehyde dehydrogenase (EC 1.2.1.10), ethanolamine utilization cluster	1	2	3	1	1	1
NC_007946		4875982	4875704		-	fig|364106.8.peg.4836	UTI89_C4968/	Ethanolamine utilization polyhedral-body-like protein EutM	0	1	4	1	1	1
NC_007946		4876281	4875997		-	fig|364106.8.peg.4837	UTI89_C4969/	hypothetical protein	0	2	4	1	1	1
NC_007946		4876577	4876299		-	fig|364106.8.peg.4838	UTI89_C4970/	PduJ-like protein clustered with choline trimethylamine-lyase	1	2	3	1	1	1
NC_007946		4877615	4877097	4877097	-	fig|364106.8.peg.4839	UTI89_C4972/	FIG00732456: hypothetical protein	20	27	25	1	1	1
NC_007946	4878433	4878433	4877615		-	fig|364106.8.peg.4840	UTI89_C4973/	FIG00733024: hypothetical protein	8	15	13	1	1	1
NC_007946	4879022	4879022	4878456	4878434	-	fig|364106.8.peg.4841	UTI89_C4974/	Transcriptional regulator, AcrR family	19	33	36	1	1	1
NC_007946		4880212	4879325	4879157	-	fig|364106.8.peg.4842	UTI89_C4975/	Mobile element protein	15	17	19	1	1	1
NC_007946	4880487	4880487	4880212		-	fig|364106.8.peg.4843	UTI89_C4976/	Mobile element protein	5	7	8	1	1	1
NC_007946		4880500	4880667		+	fig|364106.8.peg.4844	/	hypothetical protein	0	0	0	1	1	1
NC_007946		4880898	4882190		+	fig|364106.8.peg.4845	UTI89_C4977/	Cystathionine beta-lyase (EC 4.4.1.8)	1	1	3	1	1	1
NC_007946		4882183	4883634		+	fig|364106.8.peg.4846	UTI89_C4978/	Na+/H+ antiporter NhaC	5	5	5	1	1	1
NC_007946	4884213	4884213	4884437		+	fig|364106.8.peg.4847	/	Transposase InsC for insertion element IS2	20	15	20	1	1	1
NC_007946		4884434	4884913	4884913	+	fig|364106.8.peg.4848	UTI89_C4979/	Transposase InsD for insertion element IS2	19	17	22	1	1	1
NC_007946	4885831	4885826	4884948	4884947	-	fig|364106.8.peg.4849	UTI89_C4980/	hypothetical protein	64	69	100	0.00012628	3.41946e-10	1
NC_007946		4886157	4886044		-	fig|364106.8.peg.4850	/	hypothetical protein	1	1	1	1	1	1
NC_007946		4886885	4886154		-	fig|364106.8.peg.4851	UTI89_C4981/	hypothetical protein	1	1	1	1	1	1
NC_007946		4887543	4887307		-	fig|364106.8.peg.4852	/	hypothetical protein	1	1	0	1	1	1
NC_007946		4888390	4888274		-	fig|364106.8.peg.4853	/	hypothetical protein	0	0	0	1	1	1
NC_007946		4889591	4888368		-	fig|364106.8.peg.4854	UTI89_C4983/	hypothetical protein	12	12	13	1	1	1
NC_007946		4889692	4890576		+	fig|364106.8.peg.4855	UTI89_C4984/	NgrB	0	0	0	1	1	1
NC_007946		4890595	4890750		+	fig|364106.8.peg.4856	UTI89_C4985/	hypothetical protein	0	0	0	1	1	1
NC_007946		4890779	4891459		+	fig|364106.8.peg.4857	UTI89_C4986/	Transcriptional regulator, YafY family	0	1	0	1	1	1
NC_007946	4891703	4891703	4892284	4892284	+	fig|364106.8.peg.4858	UTI89_C4988/	hypothetical protein	4	5	8	1	1	1
NC_007946		4892348	4892485		+	fig|364106.8.peg.4859	/	hypothetical protein	3	1	4	1	1	1
NC_007946		4892613	4893431		+	fig|364106.8.peg.4860	UTI89_C4990/	UPF0380 proteins YafZ and homologs	0	0	0	1	1	1
NC_007946		4893522	4894007		+	fig|364106.8.peg.4861	UTI89_C4991/	Antirestriction protein klcA	4	3	1	1	1	1
NC_007946		4894052	4894498		+	fig|364106.8.peg.4862	UTI89_C4994/yeeS2	UPF0758 protein YeeS	1	1	0	1	1	1
NC_007946		4894585	4894806		+	fig|364106.8.peg.4863	UTI89_C4995/yeeT2	Uncharacterized protein YeeT	0	0	0	1	1	1
NC_007946		4895006	4895254		+	fig|364106.8.peg.4864	UTI89_C4996/yeeU2	YeeU protein (antitoxin to YeeV)	1	0	0	1	1	1
NC_007946		4895344	4895721		+	fig|364106.8.peg.4865	UTI89_C4997/yeeV2	YeeV toxin protein	0	0	1	1	1	1
NC_007946		4895718	4896206		+	fig|364106.8.peg.4866	UTI89_C4998/	hypothetical protein	1	1	1	1	1	1
NC_007946		4896218	4896415		+	fig|364106.8.peg.4867	UTI89_C4999/	hypothetical protein	1	0	0	1	1	1
NC_007946		4896497	4896652		+	fig|364106.8.peg.4868	UTI89_C5000/	Z1226 protein	0	1	0	1	1	1
NC_007946		4897664	4899640		+	fig|364106.8.peg.4869	UTI89_C5002/	hypothetical protein	2	2	0	1	1	1
NC_007946		4899869	4899753		-	fig|364106.8.peg.4870	/	hypothetical protein	0	0	0	1	1	1
NC_007946		4900158	4900039		-	fig|364106.8.peg.4871	UTI89_C5003/	Uncharacterized protein sporadically distributed in bacteria and archaea, not a Lon-type protease	3	5	2	1	1	1
NC_007946	4901168	4901168	4900263	4900263	-	fig|364106.8.peg.4872	UTI89_C5004/	hypothetical protein	42	59	34	1	1	1
NC_007946		4902327	4901347		-	fig|364106.8.peg.4873	UTI89_C5005/yjhS	Probable 9-O-acetyl-N-acetylneuraminic acid deacetylase	2	3	3	1	1	1
NC_007946	4903498	4903498	4902392	4902389	-	fig|364106.8.peg.4874	UTI89_C5006/	N-acetylneuraminate epimerase (EC 5.1.3.24)	4	6	14	1	1	1
NC_007946		4904066	4903518		-	fig|364106.8.peg.4875	UTI89_C5007/yjhA	N-acetylneuraminic acid outer membrane channel protein NanC	0	1	1	1	1	1
NC_007946	4905502	4905700	4906302	4906302	+	fig|364106.8.peg.4876	UTI89_C5009/fimB	Type 1 fimbriae regulatory protein FimB	132	43	28	0.0971359	1.09508e-23	1
NC_007946	4906704	4906780	4907376	4907419	+	fig|364106.8.peg.4877	UTI89_C5010/fimE	Type 1 fimbriae regulatory protein FimE	29	16	18	1	1	1
NC_007946	4907703	4907857	4908411	4908430	+	fig|364106.8.peg.4878	UTI89_C5011/fimA	Type-1 fimbrial protein, A chain	13496	6714	6272	0.328534	1	1
NC_007946	4908431			4908475	+	-	predicted RNA	-	9285	4541	3914	1	0.216207	0.739556
NC_007946	4907889			4907815	-	-	predicted RNA	antisense: fig|364106.8.peg.4878	372	191	176	1	0.04683	0.842204
NC_007946	4908476	4908518	4909015	4909024	+	fig|364106.8.peg.4879	UTI89_C5012/fimI	Fimbrin-like protein FimI	5290	2543	2027	1	0.415615	0.904669
NC_007946	4909128	4909128	4909009	4908802	-	fig|364106.8.peg.4880	/	hypothetical protein	48	27	19	1	1	1
NC_007946	4909025			4909045	+	-	predicted RNA	antisense: fig|364106.8.peg.4880	3546	1782	1246	1	0.000392403	0.162456
NC_007946	4909046	4909127	4909777	4909777	+	fig|364106.8.peg.4881	UTI89_C5013/fimC	Chaperone protein FimC	2062	1064	744	0.84659	0.10497	0.583495
NC_007946	4909778	4909909	4912479	4912485	+	fig|364106.8.peg.4882	UTI89_C5014/fimD	Outer membrane usher protein FimD	954	363	296	1	0.00603663	0.742511
NC_007946	4912487	4912489	4913019	4913031	+	fig|364106.8.peg.4883	UTI89_C5015/fimF	Protein FimF (regulates length and adhesion of type 1 fimbriae)	348	147	171	1	0.787755	1
NC_007946	4913032	4913032	4913535	4913554	+	fig|364106.8.peg.4884	UTI89_C5016/fimG	Protein FimG (regulates length and adhesion of type 1 fimbriae)	392	188	206	1	1	1
NC_007946	4913555	4913555	4914457	4914457	+	fig|364106.8.peg.4885	UTI89_C5017/fimH	Protein FimH (regulates length and adhesion of type 1 fimbriae, and mediates mannose binding)	457	236	300	1	1	1
NC_007946	4914846	4914846	4914730		-	fig|364106.8.peg.4886	/	Fructuronate transporter GntP	9	3	3	1	1	1
NC_007946	4914458	4915186	4916370	4916370	+	fig|364106.8.peg.4887	UTI89_C5018/uxuA	Mannonate dehydratase (EC 4.2.1.8)	251	123	113	1	0.415329	0.994359
NC_007946	4916371	4916451	4917911	4917931	+	fig|364106.8.peg.4888	UTI89_C5019/uxuB	D-mannonate oxidoreductase (EC 1.1.1.57)	80	44	51	1	1	1
NC_007946	4918009	4918126	4918899	4918899	+	fig|364106.8.peg.4889	UTI89_C5020/uxuR	Uxu operon transcriptional regulator	52	38	46	1	1	1
NC_007946	4919198	4919313	4919696	4919757	+	fig|364106.8.peg.4890	UTI89_C5021/yjiD	YjiD protein	189	159	148	0.0100001	0.224237	1
NC_007946	4922101	4922056	4919744	4919744	-	fig|364106.8.peg.4891	UTI89_C5022/pptE	Phosphoenolpyruvate-dihydroxyacetone phosphotransferase (EC 2.7.1.121), subunit DhaM; DHA-specific IIA component / DHA-specific phosphocarrier protein HPr / DHA-specific EI component	11	15	13	1	1	1
NC_007946	4922773	4922761	4922129	4922129	-	fig|364106.8.peg.4892	UTI89_C5023/pgdK	Phosphoenolpyruvate-dihydroxyacetone phosphotransferase (EC 2.7.1.121), ADP-binding subunit DhaL	27	28	30	1	1	1
NC_007946	4923838	4923838	4922774	4922774	-	fig|364106.8.peg.4893	UTI89_C5024/	Phosphoenolpyruvate-dihydroxyacetone phosphotransferase (EC 2.7.1.121), dihydroxyacetone binding subunit DhaK	5	6	6	1	1	1
NC_007946		4924163	4925245		+	fig|364106.8.peg.4894	UTI89_C5025/gldA	Glycerol dehydrogenase (EC 1.1.1.6)	2	2	1	1	1	1
NC_007946		4925312	4926580		+	fig|364106.8.peg.4895	UTI89_C5026/cgxT	Putative resistance protein	0	1	1	1	1	1
NC_007946		4926598	4927962		+	fig|364106.8.peg.4896	UTI89_C5027/cdlD	Invasion protein IbeA	2	2	3	1	1	1
NC_007946		4928263	4929804		+	fig|364106.8.peg.4897	UTI89_C5028/cniT	Betaine/carnitine/choline transporter (BCCT) family	1	2	2	1	1	1
NC_007946		4931002	4929860		-	fig|364106.8.peg.4898	UTI89_C5029/gclK	Glycerate kinase (EC 2.7.1.31)	2	3	5	1	1	1
NC_007946		4931964	4931077		-	fig|364106.8.peg.4899	UTI89_C5030/ghbD	2-hydroxy-3-oxopropionate reductase (EC 1.1.1.60)	1	2	2	1	1	1
NC_007946		4932764	4931982		-	fig|364106.8.peg.4900	UTI89_C5031/gclR	Hydroxypyruvate isomerase (EC 5.3.1.22)	1	1	1	1	1	1
NC_007946		4934516	4932777		-	fig|364106.8.peg.4901	UTI89_C5032/gclA	Glyoxylate carboligase (EC 4.1.1.47)	0	0	0	1	1	1
NC_007946	4934910	4934910	4936844	4936844	+	fig|364106.8.peg.4902	UTI89_C5033/ibgR	Phosphoenolpyruvate-dihydroxyacetone phosphotransferase operon regulatory protein DhaR	6	8	7	1	1	1
NC_007946		4937131	4938501		+	fig|364106.8.peg.4903	UTI89_C5035/ibeA	Invasion protein IbeA	2	2	1	1	1	1
NC_007946		4938516	4939919		+	fig|364106.8.peg.4904	UTI89_C5036/ibgT	Na+/H+ antiporter NhaC	1	1	0	1	1	1
NC_007946		4940749	4940006		-	fig|364106.8.peg.4905	UTI89_C5037/yjiE	LysR-family transcriptional regulator YjiE	6	5	3	1	1	1
NC_007946	4942166	4942154	4940982	4940839	-	fig|364106.8.peg.4906	UTI89_C5038/iadA	Isoaspartyl aminopeptidase (EC 3.4.19.5) @ Asp-X dipeptidase	52	67	45	1	1	1
NC_007946		4942628	4942167	4942167	-	fig|364106.8.peg.4907	UTI89_C5039/yjiG	Inner membrane protein YjiG	24	40	19	1	1	1
NC_007946		4943308	4942625		-	fig|364106.8.peg.4908	UTI89_C5040/yjiH	Uncharacterized protein YjiH	1	1	1	1	1	1
NC_007946	4943558	4943558	4943917	4943937	+	fig|364106.8.peg.4909	/	RNA:NAD 2'-phosphotransferase	18	16	15	1	1	1
NC_007946	4943938	4943938	4944111	4944111	+	fig|364106.8.peg.4910	/	RNA:NAD 2'-phosphotransferase	10	12	13	1	1	1
NC_007946	4945302	4945302	4944124	4944124	-	fig|364106.8.peg.4911	UTI89_C5041/yjiJ	Uncharacterized integral membrane protein YjiJ	2	16	8	1	1	1
NC_007946	4946230	4946230	4945370	4945370	-	fig|364106.8.peg.4912	UTI89_C5042/yjiK	Uncharacterized integral membrane protein YjiK	6	26	13	1	1	1
NC_007946		4946552	4946295		-	fig|364106.8.peg.4913	UTI89_C5043/	Hypothetical protein b4563	4	3	2	1	1	1
NC_007946		4947316	4946549		-	fig|364106.8.peg.4914	UTI89_C5044/yjiL	Uncharacterized protein YjiL	6	3	2	1	1	1
NC_007946	4948477	4948477	4947326	4947326	-	fig|364106.8.peg.4915	UTI89_C5045/yjiM	Uncharacterized protein YjiM	17	14	8	1	1	1
NC_007946	4949873	4949873	4948593	4948534	-	fig|364106.8.peg.4916	UTI89_C5046/yjiN	Uncharacterized inner membrane protein YjiN	12	22	34	1	1	1
NC_007946	4950058	4950058	4950978	4951005	+	fig|364106.8.peg.4917	UTI89_C5047/	Uncharacterized protein YjiPQ	23	28	45	1	1	1
NC_007946		4951115	4950975		-	fig|364106.8.peg.4918	/	hypothetical protein	0	0	0	1	1	1
NC_007946	4951324	4951384	4953477	4953477	+	fig|364106.8.peg.4919	UTI89_C5048/	hypothetical protein	67	63	50	0.00346288	0.435995	1
NC_007946		4953865	4953524		-	fig|364106.8.peg.4920	UTI89_C5049/yjiW	Toxic protein SymE	5	5	5	1	1	1
NC_007946		4955461	4954094	4954094	-	fig|364106.8.peg.4921	UTI89_C5050/hsdS	Type-1 restriction enzyme EcoKI specificity protein	100	75	37	0.0758727	0.0117009	0.0109722
NC_007946	4957064	4957047	4955458		-	fig|364106.8.peg.4922	UTI89_C5051/hsdM	Type I restriction enzyme EcoKI methylase protein (EC 2.1.1.72)	61	53	27	1	1	1
NC_007946	4960810	4960761	4957249	4957249	-	fig|364106.8.peg.4923	UTI89_C5053/hsdR	Type I restriction enzyme EcoKI restriction protein (EC 3.1.21.3)	60	74	57	7.28769e-05	1	0.439112
NC_007946	4960932	4960949	4961863	4961863	+	fig|364106.8.peg.4924	UTI89_C5054/mrr	Mrr restriction system protein	27	42	45	1	1	1
NC_007946	4962870	4962865	4961909	4961904	-	fig|364106.8.peg.4925	UTI89_C5055/yjiA	Uncharacterized GTP-binding protein YjiA	55	44	47	1	1	1
NC_007946	4963079	4963079	4962876	4962876	-	fig|364106.8.peg.4926	UTI89_C5056/	Uncharacterized proteins YbdD and YjiX	74	62	36	0.0238054	0.0239145	1
NC_007946	4965407	4965311	4963197	4963080	-	fig|364106.8.peg.4927	UTI89_C5057/yjiY	Inner membrane protein YjiY	123	55	14	1	1.18281e-87	1
NC_007946	4965724	4965724	4967379	4967379	+	fig|364106.8.peg.4928	UTI89_C5058/tsr	Methyl-accepting chemotaxis protein I (serine chemoreceptor protein)	194	118	28	0.569231	2.26919e-42	6.58703e-14
NC_007946		4968693	4967422		-	fig|364106.8.peg.4929	UTI89_C5059/	TRAP dicarboxylate transporter, DctM subunit, unknown substrate 8	1	0	0	1	1	1
NC_007946		4969163	4968690		-	fig|364106.8.peg.4930	UTI89_C5060/	TRAP dicarboxylate transporter, DctQ subunit, unknown substrate 8	0	0	0	1	1	1
NC_007946		4970072	4969227		-	fig|364106.8.peg.4931	UTI89_C5061/	TRAP transporter solute receptor, unknown substrate 8	0	0	0	1	1	1
NC_007946		4970889	4972541		+	fig|364106.8.peg.4932	UTI89_C5062/	Uncharacterized Na(+)/H(+) exchanger YjcE	1	2	1	1	1	1
NC_007946		4973617	4972712		-	fig|364106.8.peg.4933	UTI89_C5063/yjjM	Regulator of L-galactonate catabolism LgoR, GntR family	1	2	3	1	1	1
NC_007946		4973756	4974778		+	fig|364106.8.peg.4934	UTI89_C5064/	L-galactonate-5-dehydrogenase	0	0	0	1	1	1
NC_007946	4977209	4977209	4974918	4974894	-	fig|364106.8.peg.4935	UTI89_C5065/mdoB	Phosphatidylglycerol--membrane-oligosaccharide glycerophosphotransferase (EC 2.7.8.20)	19	30	23	1	1	1
NC_007946	4977970	4977960	4977463	4977461	-	fig|364106.8.peg.4936	UTI89_C5066/yjjA	Putative glycoprotein/receptor	136	135	110	0.000664657	0.162938	0.681177
NC_007946	4978743	4978743	4978006	4978006	-	fig|364106.8.peg.4937	UTI89_C5067/dnaC	DNA replication helicase loader DnaC/DnaI	107	108	110	0.000327841	0.00103527	1
NC_007946	4979285	4979285	4978746	4978744	-	fig|364106.8.peg.4938	UTI89_C5068/dnaT	Primosomal protein I	70	77	75	0.00026947	0.00372056	1
NC_007946		4979866	4979393		-	fig|364106.8.peg.4939	UTI89_C5069/yjjB	FIG001826: putative inner membrane protein	8	6	6	1	1	1
NC_007946	4980681	4980681	4979857		-	fig|364106.8.peg.4940	UTI89_C5070/yjjP	FIG023911: putative membrane protein	40	29	32	1	1	1
NC_007946		4981247	4981972		+	fig|364106.8.peg.4941	UTI89_C5071/yjjQ	Putative regulatory protein	1	1	1	1	1	1
NC_007946		4981930	4982607		+	fig|364106.8.peg.4942	UTI89_C5072/bglJ	Transcriptional activator protein bglJ	1	1	2	1	1	1
NC_007946	4983433	4983433	4982645	4982607	-	fig|364106.8.peg.4943	UTI89_C5073/fhuF	Ferric reductase (1.6.99.14)	498	29	26	1.01099e-192	0	1
NC_007946	4983535	4983535	4983810	4983823	+	fig|364106.8.peg.4944	UTI89_C5074/	Putative inner membrane protein	26	10	11	1	1	1
NC_007946	4983935			4983849	-	fig|364106.8.rna.109	/	tRNA-Leu-CAG	102	74	24	0.527351	2.13623e-22	7.63691e-12
NC_007946	4984056			4983970	-	fig|364106.8.rna.110	/	tRNA-Leu-CAG	286	232	73	0.0368026	1.42472e-23	5.80256e-17
NC_007946	4984171			4984085	-	fig|364106.8.rna.111	/	tRNA-Leu-CAG	268	194	60	0.166009	3.89449e-34	8.52852e-18
NC_007946	4984370	4984359	4984237	4984237	-	fig|364106.8.peg.4945	UTI89_C5078/	hypothetical protein	32	27	8	1	1	1
NC_007946	4985402	4985402	4984371	4984371	-	fig|364106.8.peg.4946	UTI89_C5079/rsmC	16S rRNA (guanine(1207)-N(2))-methyltransferase (EC 2.1.1.172)	94	78	44	0.014119	0.443415	0.0446308
NC_007946	4985485	4985505	4985918		+	fig|364106.8.peg.4947	UTI89_C5081/holD	DNA polymerase III psi subunit (EC 2.7.7.7)	131	143	49	8.41703e-05	0.000598594	1.34199e-08
NC_007946		4985887	4986333	4986343	+	fig|364106.8.peg.4948	UTI89_C5082/rimI	Ribosomal-protein-S18p-alanine acetyltransferase (EC 2.3.1.128)	160	158	75	0.000732395	0.3389	0.00310925
NC_007946	4986348	4986348	4987025	4987109	+	fig|364106.8.peg.4949	UTI89_C5083/yjjG	Pyrimidine 5'-nucleotidase YjjG (EC 3.1.3.5)	52	49	31	1	1	1
NC_007946	4987396	4987411	4988625	4988625	+	fig|364106.8.peg.4950	UTI89_C5085/	Integrase	52	47	16	1	1	1
NC_007946	4990102	4989996	4989001	4988989	-	fig|364106.8.peg.4951	UTI89_C5086/	hypothetical protein	144	114	76	0.0463	1	0.207313
NC_007946		4991358	4990564	4990251	-	fig|364106.8.peg.4952	UTI89_C5087/	generated by GeneMarkS	14	19	32	1	1	1
NC_007946	4991720	4991720	4991355		-	fig|364106.8.peg.4953	UTI89_C5088/	hypothetical protein	16	21	36	1	1	1
NC_007946		4992078	4991722	4991721	-	fig|364106.8.peg.4954	UTI89_C5089/	hypothetical protein	19	20	27	1	1	1
NC_007946		4992419	4992078		-	fig|364106.8.peg.4955	UTI89_C5090/	Phage EaE protein	3	3	6	1	1	1
NC_007946		4992967	4992431		-	fig|364106.8.peg.4956	UTI89_C5091/yfdR2	COG1896: Predicted hydrolases of HD superfamily	2	2	2	1	1	1
NC_007946	4993984	4993919	4993095	4993095	-	fig|364106.8.peg.4957	UTI89_C5092/yfdQ2	Uncharacterized protein YfdQ	40	40	63	1	1	1
NC_007946	4994352	4994347	4993985	4993985	-	fig|364106.8.peg.4958	UTI89_C5093/	Uncharacterized protein YfdP	23	24	38	1	1	1
NC_007946	4995765	4995717	4995070	4995062	-	fig|364106.8.peg.4959	UTI89_C5095/	hypothetical protein	158	190	175	4.97403e-06	0.000256726	1
NC_007946		4995860	4996120		+	fig|364106.8.peg.4960	UTI89_C5096/	hypothetical protein	0	2	3	1	1	1
NC_007946		4996113	4996664		+	fig|364106.8.peg.4961	UTI89_C5097/	Uncharacterized protein YmfL	1	3	3	1	1	1
NC_007946		4996661	4997812		+	fig|364106.8.peg.4962	UTI89_C5098/	rha protein	4	7	5	1	1	1
NC_007946		4997809	4998033		+	fig|364106.8.peg.4963	UTI89_C5099/	hypothetical protein	1	2	1	1	1	1
NC_007946		4998030	4998848		+	fig|364106.8.peg.4964	UTI89_C5100/	Primosomal protein I	3	4	3	1	1	1
NC_007946		4998921	4999037		+	fig|364106.8.peg.4965	/	hypothetical protein	1	1	1	1	1	1
NC_007946		4999212	4999346		+	fig|364106.8.peg.4966	/	hypothetical protein	4	3	3	1	1	1
NC_007946		4999339	4999992		+	fig|364106.8.peg.4967	UTI89_C5102/	DNA adenine methylase (EC 2.1.1.72)	3	4	4	1	1	1
NC_007946		4999989	5000315		+	fig|364106.8.peg.4968	UTI89_C5103/	hypothetical protein	4	3	5	1	1	1
NC_007946		5000312	5000701	5000709	+	fig|364106.8.peg.4969	UTI89_C5104/	Holliday junction resolvase / Crossover junction endodeoxyribonuclease rusA (EC 3.1.22.-)	6	7	11	1	1	1
NC_007946		5000721	5001518		+	fig|364106.8.peg.4970	UTI89_C5105/	Phage protein	3	4	5	1	1	1
NC_007946		5001526	5002515		+	fig|364106.8.peg.4971	UTI89_C5106/ydfU2	Uncharacterized protein, YdfU family	2	2	2	1	1	1
NC_007946	5002533	5002533	5002898	5002913	+	fig|364106.8.peg.4972	UTI89_C5107/ybcQ2	Antitermination protein Q	32	32	37	1	1	1
NC_007946	5003356	5003183	5002983	5002983	-	fig|364106.8.peg.4973	UTI89_C5108/	hypothetical protein	51	61	87	1	1.9206e-12	1
NC_007946	5003578	5003700	5003903		+	fig|364106.8.peg.4974	UTI89_C5109/	hypothetical protein	27	37	30	1	1	1
NC_007946		5003903	5004010		+	fig|364106.8.peg.4975	/	hypothetical protein	2	4	4	1	1	1
NC_007946		5004054	5005106		+	fig|364106.8.peg.4976	UTI89_C5110/	Putative DNA methylase	1	1	1	1	1	1
NC_007946		5005174	5005389		+	fig|364106.8.peg.4977	UTI89_C5111/ybcR2	Phage lysis protein S	1	0	1	1	1	1
NC_007946		5005389	5005886		+	fig|364106.8.peg.4978	UTI89_C5112/ybcS2	Lysozyme (EC 3.2.1.17) @ Phage lysozyme (EC 3.2.1.17)	3	4	3	1	1	1
NC_007946		5005883	5006350		+	fig|364106.8.peg.4979	UTI89_C5113/	Rz endopeptidase from lambdoid phage	1	0	0	1	1	1
NC_007946		5007166	5007657		+	fig|364106.8.peg.4980	UTI89_C5116/	hypothetical protein	3	2	2	1	1	1
NC_007946		5007768	5009759		+	fig|364106.8.peg.4981	UTI89_C5117/	Terminase large subunit	1	2	2	1	1	1
NC_007946		5009756	5009968		+	fig|364106.8.peg.4982	UTI89_C5118/	hypothetical protein	5	6	10	1	1	1
NC_007946		5009968	5011476		+	fig|364106.8.peg.4983	UTI89_C5119/	Phage portal protein	2	3	4	1	1	1
NC_007946	5011477	5011490	5013448	5013448	+	fig|364106.8.peg.4984	UTI89_C5120/	Prophage Clp protease-like protein	7	7	9	1	1	1
NC_007946	5013449	5013535	5013858		+	fig|364106.8.peg.4985	UTI89_C5121/	hypothetical protein	7	9	20	1	1	1
NC_007946		5013851	5014126	5014126	+	fig|364106.8.peg.4986	UTI89_C5122/	hypothetical protein	4	5	11	1	1	1
NC_007946	5014138	5014138	5014728		+	fig|364106.8.peg.4987	UTI89_C5123/	putative minor tail protein	4	8	19	1	1	1
NC_007946		5014725	5015126	5015128	+	fig|364106.8.peg.4988	UTI89_C5124/	Phage minor tail protein	14	22	54	1	1	1
NC_007946	5015137	5015137	5015880	5015886	+	fig|364106.8.peg.4989	UTI89_C5125/	Putative tail component of prophage CP-933K	12	19	42	1	1	1
NC_007946	5015933	5015941	5016327	5016407	+	fig|364106.8.peg.4990	UTI89_C5126/	Phage minor tail protein	12	12	24	1	1	1
NC_007946	5016433	5016444	5016665		+	fig|364106.8.peg.4991	UTI89_C5127/	hypothetical protein	19	23	39	1	1	1
NC_007946		5016637	5019693		+	fig|364106.8.peg.4992	UTI89_C5128/	Phage tail length tape-measure protein	9	11	15	1	1	1
NC_007946		5019693	5020022	5020025	+	fig|364106.8.peg.4993	UTI89_C5129/	Phage minor tail protein	10	12	18	1	1	1
NC_007946	5020032	5020032	5020730	5020739	+	fig|364106.8.peg.4994	UTI89_C5130/	Phage minor tail protein	13	15	22	1	1	1
NC_007946	5020840	5020879	5021478	5021478	+	fig|364106.8.peg.4995	UTI89_C5131/	Phage tail assembly protein	12	13	17	1	1	1
NC_007946	5021559	5021559	5022023	5022023	+	fig|364106.8.peg.4996	UTI89_C5132/	Tail assembly protein I	6	7	9	1	1	1
NC_007946		5022084	5025479		+	fig|364106.8.peg.4997	UTI89_C5133/	Phage tail fiber protein	4	5	5	1	1	1
NC_007946	5025480	5025547	5026146	5026152	+	fig|364106.8.peg.4998	UTI89_C5134/	Attachment invasion locus protein precursor	6	9	26	1	1	1
NC_007946	5027336	5027336	5028586		+	fig|364106.8.peg.4999	UTI89_C5135/	Phage tail fiber protein	4	6	7	1	1	1
NC_007946		5028586	5028867	5028873	+	fig|364106.8.peg.5000	UTI89_C5137/	hypothetical protein	15	19	28	1	1	1
NC_007946	5028876	5028877	5029917	5029917	+	fig|364106.8.peg.5001	UTI89_C5138/	hypothetical protein	10	15	20	1	1	1
NC_007946	5029918	5029954	5030253	5030265	+	fig|364106.8.peg.5002	/	hypothetical protein	12	17	19	1	1	1
NC_007946	5030278	5030294	5030392	5030392	+	fig|364106.8.peg.5003	/	hypothetical protein	5	7	7	1	1	1
NC_007946		5030422	5030550		+	fig|364106.8.peg.5004	/	hypothetical protein	1	2	1	1	1	1
NC_007946	5031413	5031315	5030557	5030557	-	fig|364106.8.peg.5005	UTI89_C5140/	hypothetical protein	53	64	23	1	1	1
NC_007946	5032448	5032448	5031414	5031414	-	fig|364106.8.peg.5006	UTI89_C5141/	hypothetical protein	332	419	313	3.46015e-05	0.0293094	0.571016
NC_007946	5033172	5033143	5032895	5032449	-	fig|364106.8.peg.5007	UTI89_C5143/	hypothetical protein	68	110	218	2.41448e-13	4.44133e-67	0.452217
NC_007946		5033422	5033258		-	fig|364106.8.peg.5008	/	hypothetical protein	2	2	2	1	1	1
NC_007946	5033353	5033375	5034949	5034949	+	fig|364106.8.peg.5009	UTI89_C5144/prfC	Peptide chain release factor 3	128	123	73	0.00577336	1	0.122527
NC_007946	5035132	5035342	5035947	5036073	+	fig|364106.8.peg.5010	UTI89_C5145/osmY	Osmotically inducible protein OsmY	43	347	1435	0	0	0.000468607
NC_007946	5036074	5036074	5036235	5036235	+	fig|364106.8.peg.5011	UTI89_C5146/	UPF0391 membrane protein YtjA	19	115	582	5.95245e-202	0	6.69035e-12
NC_007946	5036236	5036357	5037430		+	fig|364106.8.peg.5012	UTI89_C5147/yjjU	Uncharacterized protein YjjU	13	20	59	1	1	1
NC_007946		5037427	5038206	5038206	+	fig|364106.8.peg.5013	UTI89_C5148/yjjV	Putative deoxyribonuclease YjjV	9	13	31	1	1	1
NC_007946		5039286	5038423	5038423	-	fig|364106.8.peg.5014	UTI89_C5149/yjjW	Uncharacterized radical SAM protein YjjW	32	28	9	1	1	1
NC_007946	5040808	5040808	5039258		-	fig|364106.8.peg.5015	UTI89_C5150/yjjI	Uncharacterized glycyl radical protein YjjI	63	54	29	0.00829516	0.347606	1
NC_007946	5040743	5040784	5040909	5040976	+	fig|364106.8.peg.5016	UTI89_C5151/	hypothetical protein	13	28	33	1	1	1
NC_007946	5041022	5041066	5041845	5041922	+	fig|364106.8.peg.5017	UTI89_C5152/deoC	Deoxyribose-phosphate aldolase (EC 4.1.2.4)	46	76	193	6.45594e-11	1.43637e-97	0.0824083
NC_007946	5041923	5041923	5043245	5043245	+	fig|364106.8.peg.5018	UTI89_C5153/deoA	Thymidine phosphorylase (EC 2.4.2.4)	34	85	241	1.97787e-28	0	0.0407791
NC_007946	5043246			5043278	+	-	predicted RNA	-	88	249	712	8.50224e-34	0	0.000271701
NC_007946	5043279	5043297	5044520	5044573	+	fig|364106.8.peg.5019	UTI89_C5154/deoB	Phosphopentomutase (EC 5.4.2.7)	179	304	694	5.18339e-09	4.99199e-61	0.446451
NC_007946	5044577	5044577	5045296	5045317	+	fig|364106.8.peg.5020	UTI89_C5155/deoD	Purine nucleoside phosphorylase (EC 2.4.2.1)	128	176	482	1.53171e-08	1.36822e-88	0.0761547
NC_007946	5045455	5045463	5046794	5046794	+	fig|364106.8.peg.5021	UTI89_C5156/yjjJ	Putative kinase YjjJ	16	24	22	1	1	1
NC_007946	5047826	5047811	5046795	5046795	-	fig|364106.8.peg.5022	UTI89_C5157/lplA	Lipoate-protein ligase A	34	34	33	1	1	1
NC_007946	5048496	5048483	5047839	5047827	-	fig|364106.8.peg.5023	UTI89_C5158/smp	Protein Smp	35	35	34	1	1	1
NC_007946	5048587	5048589	5049557	5049596	+	fig|364106.8.peg.5024	UTI89_C5159/serB	Phosphoserine phosphatase (EC 3.1.3.3)	147	162	77	0.000248409	1	0.0106935
NC_007946	5049601	5049606	5050988	5050988	+	fig|364106.8.peg.5025	UTI89_C5160/radA	DNA repair protein RadA	101	107	68	0.000407139	1	0.178827
NC_007946	5051005	5051009	5052241	5052316	+	fig|364106.8.peg.5026	UTI89_C5161/nadR	NadR transcriptional regulator / Nicotinamide-nucleotide adenylyltransferase, NadR family (EC 2.7.7.1) / Ribosylnicotinamide kinase (EC 2.7.1.22)	97	110	126	2.79135e-05	2.13201e-06	1
NC_007946	5052319	5052333	5052665	5052665	+	fig|364106.8.peg.5027	UTI89_C5162/	RelE-like translational repressor toxin	272	330	418	1.69897e-06	1.16256e-10	1
NC_007946	5052666	5052667	5052951	5052970	+	fig|364106.8.peg.5028	UTI89_C5163/	Antitoxin to RelE-like translational repressor toxin	126	174	213	3.24808e-07	7.46072e-11	1
NC_007946	5054708	5054674	5053007	5052919	-	fig|364106.8.peg.5029	UTI89_C5164/yjjK	Energy-dependent translational throttle protein EttA	259	198	181	0.0603565	0.693213	0.896673
NC_007946		5054648	5054812		+	fig|364106.8.peg.5030	/	hypothetical protein	2	2	2	1	1	1
NC_007946	5054859	5054881	5056818	5056818	+	fig|364106.8.peg.5031	UTI89_C5165/slt	Soluble lytic murein transglycosylase (EC 4.2.2.n1)	47	70	117	4.40465e-10	1.61394e-32	1
NC_007946	5056852	5056908	5057234	5057245	+	fig|364106.8.peg.5032	UTI89_C5166/trpR	Transcriptional repressor protein TrpR	54	68	65	1	1	1
NC_007946	5057843	5057843	5057307	5057307	-	fig|364106.8.peg.5033	UTI89_C5167/yjjX	Inosine/xanthosine triphosphatase (EC 3.6.1.-)	44	37	39	1	1	1
NC_007946	5057861	5057886	5058533	5058564	+	fig|364106.8.peg.5034	UTI89_C5168/gpmB	Phosphoglycerate mutase (EC 5.4.2.11)	115	146	117	5.71114e-07	0.00190761	0.63014
NC_007946	5059439	5059399	5058530	5058407	-	fig|364106.8.peg.5035	UTI89_C5169/rob	DNA-binding transcriptional dual regulator Rob	282	236	361	0.0459104	0.000202629	1
NC_007946	5059471	5059610	5060083	5060090	+	fig|364106.8.peg.5036	UTI89_C5170/creA	Conserved uncharacterized protein CreA	55	65	69	1	2.37888e-05	1
NC_007946	5060096	5060096	5060785		+	fig|364106.8.peg.5037	UTI89_C5171/creB	Response regulator CreB of two-component signal transduction system CreBC	24	29	27	1	1	1
NC_007946		5060785	5062209	5062209	+	fig|364106.8.peg.5038	UTI89_C5172/creC	Sensory histidine kinase CreC of two-component signal transduction system CreBC	9	15	13	1	1	1
NC_007946		5062267	5063619		+	fig|364106.8.peg.5039	UTI89_C5173/creD	Inner membrane protein CreD	6	8	6	1	1	1
NC_007946		5064395	5063679	5063667	-	fig|364106.8.peg.5040	UTI89_C5174/arcA	Aerobic respiration control response regulator ArcA	519	461	684	0.0127181	3.17283e-05	1
NC_007946	5064618	5065031	5065717	5065717	+	fig|364106.8.peg.5041	UTI89_C5176/lasT	Uncharacterized tRNA/rRNA methyltransferase LasT	77	72	59	0.00201468	0.359737	0.578523

### Sheet: DqseB raw reads
Transcription Start	Translation Start	Translation Stop	Transcription Stop	Strand	Name	Synonym	Product	Expression QseB 0	Expression QseB 15	Expression QseB 60	log2fold change 0 to 15	log2fold change 0 to 60	log2fold change 15 to 60	qValue QseB 0 vs QseB 15	qValue QseB 0 vs QseB 60	qValue QseB 15 vs QseB 60
14	190	255	258	+	thrL	UTI89_C0001	thr operon leader peptide	339	358	575	0.0786743	0.762277	0.683602	1	1	1
263	336	2798	2799	+	thrA	UTI89_C0002	bifunctional aspartokinase I/homoserine dehydrogenase I	77	99	198	0.36257	1.36257	1	1	1	1
2800	2800	3732		+	thrB	UTI89_C0003	homoserine kinase	142	195	483	0.457583	1.76613	1.30855	0.794103	1	1
	3733	5019	5019	+	thrC	UTI89_C0004	threonine synthase	59	73	148	0.307182	1.32681	1.01963	1	1	1
5233	5233	5529	5529	+	yaaX	UTI89_C0005	hypothetical protein	18	46	62	1.35364	1.78427	0.430634	0.321856	1	1
	5557	5309		-	-	UTI89_C0006	hypothetical protein	15	8	9	-0.906891	-0.736966	0.169925	1	1	1
6345	6345	5569	5569	-	yaaA	UTI89_C0007	hypothetical protein	63	81	75	0.36257	0.251539	-0.111031	1	1	1
	7845	6415		-	yaaJ	UTI89_C0008	transporter YaaJ	11	7	8	-0.652077	-0.459432	0.192645	1	1	1
8083	8124	9077	9089	+	talB	UTI89_C0009	transaldolase B	744	729	941	-0.0293838	0.338892	0.368276	1	1	1
9189	9189	9779	9779	+	mogA	UTI89_C0010	molybdenum cofactor biosynthesis protein MogA	119	125	121	0.0709665	-0.046921	-10.7825	1	1	1
10550	10550	9984		-	yaaH	UTI89_C0011	hypothetical protein	82	74	36	-0.148099	-1.18763	-1.03953	1	1	1
	11412	10699		-	yaaW	UTI89_C0012	hypothetical protein	3	4	6	0.415037	1	0.584963	1	1	1
	11842	11438		-	yaaI	UTI89_C0014	hypothetical protein	13	12	14	-0.115477	0.106915	0.222392	1	1	1
	14208	12172	12172	-	-	UTI89_C0015	glutamate dehydrogenase	5	22	34	2.1375	2.76553	0.628031	1	1	1
12099	12214	14130	14216	+	dnaK	UTI89_C0016	molecular chaperone DnaK	129	820	1096	2.66825	3.0868	0.418552	1.23786e-13	1	1
14219	14219	15349	15555	+	dnaJ	UTI89_C0017	molecular chaperone DnaJ	60	260	361	2.11548	2.58896	0.473487	3.06136e-10	1	1
	15663	15454		-	gef	UTI89_C0018	gef membrane toxin	40	40	38	0	-0.0740006	-0.0740006	1	1	1
	16218	16979		+	-	UTI89_C0019	hypothetical protein	1	8	4	3	2	-1	1	1	1
	16963	18492		+	-	UTI89_C0020	hypothetical protein	5	11	12	1.1375	1.26303	0.125531	1	1	1
	18621	19880		+	-	UTI89_C0021	hypothetical protein	5	7	4	0.485427	-0.321928	-0.807355	1	1	1
20115	20115	21281	21281	+	nhaA	UTI89_C0022	pH-dependent sodium/proton antiporter	38	47	61	0.306661	0.68281	0.376148	1	1	1
21282	21347	22246	22246	+	nhaR	UTI89_C0023	transcriptional activator NhaR	67	73	73	0.123735	0.123735	0	1	1	1
22258	22258	22590	22648	+	-	UTI89_C0024	hypothetical protein	80	58	60	-0.463947	-0.415037	0.0489096	1	1	1
22739	22605	22342	22338	-	rpsT	UTI89_C0025	30S ribosomal protein S20	4518	4924	3627	0.124146	-0.316908	-0.441054	1	1	1
	22708	22926		+	yaaY	UTI89_C0026	hypothetical protein	17	23	13	0.436099	-0.387023	-0.823122	1	1	1
22928	22934	23875	23875	+	ribF	UTI89_C0027	bifunctional riboflavin kinase/FMN adenylyltransferase	398	400	347	0.00723157	-0.197833	-0.205064	1	1	1
23876			23911	+	-	predicted RNA	-	925	1025	973	0.148099	0.0729864	-0.0751122	1	1	1
23912	23918	26734		+	ileS	UTI89_C0028	isoleucyl-tRNA synthetase	398	401	367	0.0108338	-0.116988	-0.127822	1	1	1
	26734	27228	27335	+	lspA	UTI89_C0029	lipoprotein signal peptidase	160	153	144	-0.0645403	-0.152003	-0.0874628	1	1	1
27336	27336	27785	27785	+	slpA	UTI89_C0030	peptidyl-prolyl cis- trans isomerase	145	180	123	0.311944	-0.237395	-0.549339	1	1	1
27786	27787	28737	28737	+	ispH	UTI89_C0031	4-hydroxy-3-methylbut-2-enyl diphosphate reductase	231	289	205	0.323177	-0.172269	-0.495446	1	1	1
28803	28803	29717	29717	+	yaaF	UTI89_C0032	ribonucleoside hydrolase RihC	26	26	19	0	-0.452512	-0.452512	1	1	1
	29740	30105	30105	+	-	UTI89_C0033	hypothetical protein	27	31	26	0.199309	-0.0544478	-0.253757	1	1	1
30266	30266	31087	31092	+	dapB	UTI89_C0034	dihydrodipicolinate reductase	115	114	177	-0.0126	0.622115	0.634716	1	1	1
	31296	31099		-	-	UTI89_C0035	hypothetical protein	6	4	4	-0.584963	-0.584963	0	1	1	1
31446	31516	32691	32708	+	carA	UTI89_C0036	carbamoyl phosphate synthase small subunit	751	830	568	0.144298	-0.402922	-0.54722	1	1	1
32709	32709	35930	35939	+	carB	UTI89_C0037	carbamoyl phosphate synthase large subunit	460	535	367	0.217905	-0.325854	-0.543759	1	1	1
36103	36103	36612	36768	+	-	UTI89_C0038	transposase	166	195	125	0.232291	-0.409255	-0.641546	1	1	1
	36867	36649		-	-	UTI89_C0039	hypothetical protein	5	1	0	-2.32193	#NUM!	#NUM!	1	1	1
36852	36902	37297	37297	+	caiF	UTI89_C0040	DNA-binding transcriptional activator CaiF	110	128	91	0.21864	-0.273565	-0.492205	1	1	1
	38027	37416		-	caiE	UTI89_C0041	carnitine operon protein CaiE	9	7	9	-0.36257	0	0.36257	1	1	1
	38905	38012		-	caiD	UTI89_C0042	carnitinyl-CoA dehydratase	6	6	6	0	0	0	1	1	1
40474	40474	38906		-	caiC	UTI89_C0043	crotonobetaine/carnitine-CoA ligase	16	15	11	-0.0931094	-0.540568	-0.447459	1	1	1
41749	41749	40532		-	caiB	UTI89_C0044	crotonobetainyl-CoA:carnitine CoA-transferase	27	15	15	-0.847997	-0.847997	0	1	1	1
43019	43019	41877	41877	-	caiA	UTI89_C0045	crotonobetainyl-CoA dehydrogenase	28	21	15	-0.415037	-0.900464	-0.485427	1	1	1
	44564	43050		-	caiT	UTI89_C0046	L-carnitine/gamma-butyrobetaine antiporter	0	0	0	#DIV/0!	#DIV/0!	#DIV/0!	1	1	1
	45037	45807		+	fixA	UTI89_C0047	electron transfer flavoprotein FixA	1	0	1	#NUM!	0	#DIV/0!	1	1	1
	45822	46763		+	fixB	UTI89_C0048	electron transfer flavoprotein FixB	0	1	3	#DIV/0!	#DIV/0!	1.58496	1	1	1
	46814	48100		+	fixC	UTI89_C0049	oxidoreductase FixC	0	1	1	#DIV/0!	#DIV/0!	0	1	1	1
	48097	48384		+	fixX	UTI89_C0050	ferredoxin	0	0	1	#DIV/0!	#DIV/0!	#DIV/0!	1	1	1
	48443	49774		+	yaaU	UTI89_C0051	metabolite transport protein YaaU	2	1	1	-1	-1	0	1	1	1
	49882	50412		+	yabF	UTI89_C0052	glutathione-regulated potassium-efflux system ancillary protein KefF	13	24	32	0.884523	1.29956	0.415037	1	1	1
	50405	52267		+	kefC	UTI89_C0053	glutathione-regulated potassium-efflux system protein KefC	11	14	23	0.347923	1.06413	0.716207	1	1	1
52324	52324	52938	52938	+	folA	UTI89_C0054	dihydrofolate reductase	174	233	234	0.421243	0.427421	0.00617857	1	1	1
52939	53024	53257	53436	+	-	UTI89_C0055	antitoxin of gyrase inhibiting toxin-antitoxin system	51	43	47	-0.246161	-0.117836	0.128324	1	1	1
54426	54420	53572	53466	-	apaH	UTI89_C0056	diadenosine tetraphosphatase	172	176	170	0.0331669	-0.0168738	-0.0500407	1	1	1
54806	54804	54427	54427	-	apaG	UTI89_C0057	ApaG protein	256	214	189	-0.258533	-0.437758	-0.179225	1	1	1
	55628	54807	54807	-	ksgA	UTI89_C0058	dimethyladenosine transferase	183	153	142	-0.258312	-0.365953	-0.107641	1	1	1
	56614	55625		-	pdxA	UTI89_C0059	4-hydroxythreonine-4-phosphate dehydrogenase	250	230	124	-0.120294	-1.01159	-0.891294	1	1	1
57900	57900	56614		-	surA	UTI89_C0060	peptidyl-prolyl cis-trans isomerase SurA	355	365	234	0.0400774	-0.60131	-0.641388	1	1	1
60423	60307	57953	57901	-	imp	UTI89_C0061	organic solvent tolerance protein	381	354	294	-0.106042	-0.373975	-0.267933	1	1	1
60480	60562	61377	61377	+	djlA	UTI89_C0062	Dna-J like membrane chaperone protein	65	66	63	0.0220263	-0.0450879	-0.0671142	1	1	1
62186	62186	61527	61527	-	rluA	UTI89_C0063	23S rRNA/tRNA pseudouridine synthase A	110	108	64	-0.0264722	-0.78136	-0.754888	1	1	1
65215	65104	62198	62187	-	hepA	UTI89_C0064	ATP-dependent helicase HepA	145	150	85	0.0489096	-0.770518	-0.819428	1	1	0.992558
67619	67619	65268		-	polB	UTI89_C0065	DNA polymerase II	20	11	12	-0.862496	-0.736966	0.125531	1	1	1
	68389	67694		-	araD	UTI89_C0066	L-ribulose-5-phosphate 4-epimerase	0	0	2	#DIV/0!	#DIV/0!	#DIV/0!	1	1	1
	70176	68674		-	araA	UTI89_C0067	L-arabinose isomerase	1	0	0	#NUM!	#NUM!	#DIV/0!	1	1	1
	71887	70187		-	araB	UTI89_C0068	ribulokinase	0	1	0	#DIV/0!	#DIV/0!	#NUM!	1	1	1
	72175	73071		+	araC	UTI89_C0069	DNA-binding transcriptional regulator AraC	11	14	17	0.347923	0.628031	0.280108	1	1	1
	73336	73458		+	-	UTI89_C0070	hypothetical protein	0	2	3	#DIV/0!	#DIV/0!	0.584963	1	1	1
	73583	74194		+	-	UTI89_C0071	hypothetical protein	1	3	2	1.58496	1	-0.584963	1	1	1
	74440	74862		+	-	UTI89_C0072	hypothetical protein	1	2	3	1	1.58496	0.584963	1	1	1
75017	75017	75781	75781	+	yabI	UTI89_C0073	hypothetical protein	94	84	101	-0.162271	0.103623	0.265894	1	1	1
	76614	75895	75895	-	thiQ	UTI89_C0074	thiamine transporter ATP-binding subunit	20	18	30	-0.152003	0.584963	0.736966	1	1	1
	78187	76577		-	thiP	UTI89_C0075	thiamine transporter membrane protein	9	8	16	-0.169925	0.830075	1	1	1	1
79146	79146	78163		-	tbpA	UTI89_C0076	thiamine transporter substrate binding subunit	44	52	53	0.241008	0.268489	0.0274807	1	1	1
	80986	79310		-	yabN	UTI89_C0077	transcriptional regulator SgrR	11	12	14	0.125531	0.347923	0.222392	1	1	1
81908	81898	81293	81293	-	leuD	UTI89_C0078	isopropylmalate isomerase small subunit	53	67	191	0.338169	1.84951	1.51134	1	1	1
83309	83309	81909	81909	-	leuC	UTI89_C0079	isopropylmalate isomerase large subunit	51	76	209	0.575502	2.03493	1.45943	1	1	1
	84406	83312	83310	-	leuB	UTI89_C0080	3-isopropylmalate dehydrogenase	36	49	125	0.444785	1.79586	1.35107	1	1	1
85974	85974	84403		-	leuA	UTI89_C0081	2-isopropylmalate synthase	63	86	150	0.448985	1.25154	0.802554	1	1	1
86152	86152	86066	85975	-	leuL	UTI89_C0082	leu operon leader peptide	20	13	40	-0.621488	1	1.62149	1	1	1
	86611	86733		+	-	UTI89_C0083	hypothetical protein	0	2	0	#DIV/0!	#DIV/0!	#NUM!	1	1	1
	86810	87754		+	leuO	UTI89_C0084	leucine transcriptional activator	3	4	3	0.415037	0	-0.415037	1	1	1
88066	88072	89796	89796	+	ilvI	UTI89_C0085	acetolactate synthase 3 catalytic subunit	66	76	176	0.203533	1.41504	1.2115	1	1	1
89797	89799	90290	90290	+	ilvH	UTI89_C0086	acetolactate synthase 3 regulatory subunit	43	62	95	0.527932	1.14359	0.615659	1	1	1
90291	90293	90388		+	fruL	UTI89_C0087	FruR leader peptide	43	36	79	-0.25634	0.877516	1.13386	1	1	1
	90342	90473		+	-	UTI89_C0088	hypothetical protein	69	77	96	0.158262	0.476438	0.318176	1	1	1
	90470	91474	91529	+	fruR	UTI89_C0089	DNA-binding transcriptional regulator FruR	167	133	171	-0.328422	0.0341482	0.36257	0.794103	1	1
91970	92040	92534	92534	+	mraZ	UTI89_C0090	cell division protein MraZ	611	563	823	-0.118037	0.42972	0.547758	1	1	1
92535	92536	93477		+	mraW	UTI89_C0091	S-adenosyl-methyltransferase	331	303	332	-0.127513	0.00435202	0.131865	1	1	1
	93474	93839	93854	+	ftsL	UTI89_C0092	cell division protein FtsL	481	352	402	-0.450461	-0.258841	0.19162	0.498515	1	1
93855	93855	95621		+	ftsI	UTI89_C0093	peptidoglycan synthetase FtsI	152	121	187	-0.329064	0.298967	0.628031	1	1	1
	95608	97095		+	murE	UTI89_C0094	UDP-N-acetylmuramoylalanyl-D-glutamate--2,6-diaminopimelate ligase	179	164	245	-0.126264	0.452822	0.579086	1	1	1
	97092	98450		+	murF	UTI89_C0095	UDP-N-acetylmuramoyl-tripeptide--D-alanyl-D-alanine ligase	188	153	199	-0.297201	0.0820358	0.379237	1	1	1
	98444	99526	99528	+	mraY	UTI89_C0096	phospho-N-acetylmuramoyl-pentapeptide-transferase	80	69	144	-0.213404	0.847997	1.0614	1	1	1
99529	99529	100845		+	murD	UTI89_C0097	UDP-N-acetylmuramoyl-L-alanyl-D-glutamate synthetase	67	60	127	-0.159199	0.922595	1.08179	1	1	1
	100842	102089		+	ftsW	UTI89_C0098	cell division protein FtsW	194	216	240	0.154975	0.306978	0.152003	1	1	1
	102086	103153	103203	+	murG	UTI89_C0099	undecaprenyldiphospho-muramoylpentapeptide beta-N- acetylglucosaminyltransferase	235	274	281	0.221515	0.257909	0.0363942	1	1	1
103204	103207	104682		+	murC	UTI89_C0100	UDP-N-acetylmuramate--L-alanine ligase	241	269	257	0.158573	0.0927352	-0.0658378	1	1	1
	104675	105595	105595	+	ddl	UTI89_C0101	D-alanine--D-alanine ligase	364	399	348	0.13245	-0.0648511	-0.197301	1	1	1
105596	105597	106427		+	ftsQ	UTI89_C0102	cell division protein FtsQ	579	526	753	-0.138501	0.379087	0.517587	1	1	1
	106424	107686	107740	+	ftsA	UTI89_C0103	cell division protein FtsA	535	487	732	-0.135617	0.452305	0.587922	1	1	1
107741	107747	108898	108998	+	ftsZ	UTI89_C0104	cell division protein FtsZ	496	525	639	0.0819773	0.365476	0.283499	1	1	1
108999	108999	109916	110146	+	lpxC	UTI89_C0105	UDP-3-O-[3-hydroxymyristoyl] N-acetylglucosamine deacetylase	425	467	310	0.13596	-0.455195	-0.591154	1	1	1
110147	110147	110659	110720	+	secM	UTI89_C0106	SecA regulator SecM	498	459	340	-0.117652	-0.550611	-0.432959	1	1	1
110721	110721	113426	113434	+	secA	UTI89_C0107	preprotein translocase subunit SecA	382	415	287	0.119539	-0.412522	-0.532061	1	1	1
113443	113486	113884	113884	+	mutT	UTI89_C0108	nucleoside triphosphate pyrophosphohydrolase	84	74	55	-0.182864	-0.610958	-0.428094	1	1	1
114178	114169	113972	113972	-	yacG	UTI89_C0109	zinc-binding protein	239	181	285	-0.401021	0.253951	0.654972	1	1	1
	114922	114179	114179	-	yacF	UTI89_C0110	hypothetical protein	143	131	133	-0.126448	-0.104589	0.0218594	1	1	1
115542	115542	114922		-	coaE	UTI89_C0111	dephospho-CoA kinase	107	84	108	-0.34915	0.0134205	0.36257	1	1	1
115717	115767	116810	116810	+	guaC	UTI89_C0112	guanosine 5'-monophosphate oxidoreductase	184	149	200	-0.304393	0.120294	0.424688	1	1	1
	118047	116845		-	hofC	UTI89_C0113	type IV pilin biogenesis protein	3	1	3	-1.58496	0	1.58496	1	1	1
	119422	118037		-	hofB	UTI89_C0114	hypothetical protein	3	2	1	-0.584963	-1.58496	-1	1	1	1
	119872	119432		-	ppdD	UTI89_C0115	major pilin subunit	5	4	1	-0.321928	-2.32193	-2	1	1	1
	119890	120063		+	-	UTI89_C0116	hypothetical protein	6	2	2	-1.58496	-1.58496	0	1	1	1
120972	120969	120076	120076	-	nadC	UTI89_C0117	quinolinate phosphoribosyltransferase	120	88	113	-0.447459	-0.0867116	0.360747	0.870554	1	1
121055	121057	121608		+	ampD	UTI89_C0118	N-acetyl-anhydromuranmyl-L-alanine amidase	286	178	153	-0.684138	-0.902483	-0.218346	0.323532	1	1
	121605	122459		+	ampE	UTI89_C0119	regulatory protein AmpE	41	42	27	0.0347654	-0.602665	-0.63743	1	1	1
123872	123872	122502		-	aroP	UTI89_C0120	aromatic amino acid transporter	21	22	17	0.0671142	-0.304855	-0.371969	1	1	1
	124400	126181		+	usp	UTI89_C0121	uropathogenic specific protein	7	6	5	-0.222392	-0.485427	-0.263034	1	1	1
	126184	126468	126468	+	-	UTI89_C0122	hypothetical protein	19	24	36	0.337035	0.921997	0.584963	1	1	1
126782	126876	127166	127166	+	-	UTI89_C0123	hypothetical protein	98	105	156	0.0995357	0.670692	0.571157	1	1	1
127324	127575	127865	127865	+	-	UTI89_C0124	hypothetical protein	71	75	41	0.0790716	-0.792195	-0.871267	1	1	1
128299	128321	129085	129122	+	pdhR	UTI89_C0125	transcriptional regulator PdhR	432	391	277	-0.143863	-0.641145	-0.497283	1	1	1
	129264	129082		-	-	UTI89_C0126	hypothetical protein	8	2	2	-2	-2	0	1	1	1
129198	129246	131909	131923	+	aceE	UTI89_C0127	pyruvate dehydrogenase subunit E1	1188	898	787	-0.403747	-0.594099	-0.190352	1	1	1
131924	131924	133816	133939	+	aceF	UTI89_C0128	dihydrolipoamide acetyltransferase	836	645	511	-0.374204	-0.71018	-0.335976	1	1	1
133941	134024	135448	135544	+	lpdA	UTI89_C0129	dihydrolipoamide dehydrogenase	1940	1936	1599	-0.0029777	-0.278887	-0.275909	1	1	1
	137447	135690		-	yacH	UTI89_C0130	hypothetical protein	4	7	3	0.807355	-0.415037	-1.22239	1	1	1
137707	137802	140399	140439	+	acnB	UTI89_C0131	bifunctional aconitate hydratase 2/2-methylisocitrate dehydratase	862	1004	564	0.219999	-0.611993	-0.831992	1	1	1
140524	140574	140936	140936	+	yacL	UTI89_C0132	hypothetical protein	168	158	233	-0.0885367	0.471869	0.560405	1	1	1
141783	141768	140974	140974	-	speD	UTI89_C0133	S-adenosylmethionine decarboxylase	612	674	892	0.139217	0.543512	0.404295	1	1	1
142681	142650	141784	141784	-	speE	UTI89_C0134	spermidine synthase	409	394	515	-0.0539052	0.332472	0.386377	1	1	1
143274	143274	142756	142756	-	yacC	UTI89_C0135	hypothetical protein	482	285	203	-0.758071	-1.24755	-0.489482	0.229188	1	1
143269	143269	144819	144819	+	cueO	UTI89_C0136	multicopper oxidase	65	68	138	0.065095	1.08616	1.02106	1	1	1
147274	147274	144866	144774	-	gcd	UTI89_C0137	glucose dehydrogenase	112	128	232	0.192645	1.05063	0.857981	1	1	1
147393	147423	147998	148415	+	hpt	UTI89_C0138	hypoxanthine phosphoribosyltransferase	459	455	436	-0.0126276	-0.074166	-0.0615384	1	1	1
148701	148701	148039	147805	-	yadF	UTI89_C0139	carbonic anhydrase	312	344	283	0.140863	-0.140744	-0.281607	1	1	1
148810	148810	149736		+	yadG	UTI89_C0140	hypothetical protein	169	169	119	0	-0.506062	-0.506062	1	1	1
	149733	150503		+	yadH	UTI89_C0141	ABC transporter	44	33	27	-0.415037	-0.704544	-0.289507	1	1	1
150608	150608	151048	151048	+	yadI	UTI89_C0142	PTS system IIA component YadI	43	32	28	-0.426265	-0.61891	-0.192645	1	1	1
151112	151112	152341	152341	+	yadE	UTI89_C0143	hypothetical protein	52	45	45	-0.208587	-0.208587	0	1	1	1
152751	152725	152345	152345	-	panD	UTI89_C0144	aspartate alpha-decarboxylase	530	425	837	-0.31853	0.659235	0.977765	1	1	1
	152693	152878		+	-	UTI89_C0145	hypothetical protein	9	8	4	-0.169925	-1.16993	-1	1	1	1
152999	152999	153883	153883	+	yadD	UTI89_C0146	hypothetical protein	42	31	57	-0.438121	0.440573	0.878694	1	1	1
154816	154816	153965	153965	-	panC	UTI89_C0147	pantoate--beta-alanine ligase	110	112	98	0.0259952	-0.16665	-0.192645	1	1	1
155622	155622	154828	154817	-	panB	UTI89_C0148	3-methyl-2-oxobutanoate hydroxymethyltransferase	79	79	56	0	-0.496426	-0.496426	1	1	1
	157023	155734		-	yadC	UTI89_C0149	fimbrial-like adhesin protein	5	7	6	0.485427	0.263034	-0.222392	1	1	1
	157645	157049		-	yadK	UTI89_C0150	fimbrial subunit YadK	1	5	4	2.32193	2	-0.321928	1	1	1
	158286	157672		-	yadL	UTI89_C0151	fimbrial subunit YadL	3	3	2	0	-0.584963	-0.584963	1	1	1
	158858	158292		-	yadM	UTI89_C0152	fimbrial subunit YadM	6	10	7	0.736966	0.222392	-0.514573	1	1	1
	161463	158875		-	htrE	UTI89_C0153	outer membrane usher protein	2	6	4	1.58496	1	-0.584963	1	1	1
	162238	161498		-	ecpD	UTI89_C0154	chaperone protein EcpD	8	12	2	0.584963	-2	-2.58496	1	1	1
162961	162961	162347		-	yadN	UTI89_C0155	fimbrial subunit YadN	20	21	6	0.0703893	-1.73697	-1.80735	1	1	1
	163778	163299	163299	-	folK	UTI89_C0156	2-amino-4-hydroxy-6-hydroxymethyldihydropteridine pyrophosphokinase	112	70	72	-0.678072	-0.63743	0.040642	0.665361	1	1
165197	165193	163775		-	pcnB	UTI89_C0157	poly(A) polymerase	312	342	329	0.13245	0.0765416	-0.0559087	1	1	1
166128	166128	165232	165198	-	yadB	UTI89_C0158	glutamyl-Q tRNA(Asp) synthetase	63	66	94	0.0671142	0.577309	0.510195	1	1	1
166652	166650	166195	166131	-	dksA	UTI89_C0159	RNA polymerase-binding transcription factor	931	1520	1412	0.707218	0.600887	-0.106331	1	1	1
167532	167532	166828	166653	-	sfsA	UTI89_C0160	sugar fermentation stimulation protein A	135	100	172	-0.432959	0.349449	0.782409	0.728657	1	1
168086	168086	167547		-	ligT	UTI89_C0161	2'-5' RNA ligase	20	15	31	-0.415037	0.632268	1.04731	1	1	1
168106	168106	170580	170580	+	hrpB	UTI89_C0162	ATP-dependent RNA helicase HrpB	58	60	56	0.0489096	-0.0506261	-0.0995357	1	1	1
	170675	170508		-	-	UTI89_C0163	hypothetical protein	6	10	2	0.736966	-1.58496	-2.32193	1	1	1
170581	170674	173208	173208	+	mrcB	UTI89_C0164	penicillin-binding protein 1b	137	160	157	0.223896	0.196589	-0.0273073	1	1	1
	173455	173273	173273	-	-	UTI89_C0165	hypothetical protein	17	17	26	0	0.612977	0.612977	1	1	1
173410	173428	175671	175671	+	fhuA	UTI89_C0166	ferrichrome outer membrane transporter	187	92	55	-1.02333	-1.76553	-0.742202	1	1	1
	175722	176519		+	fhuC	UTI89_C0167	iron-hydroxamate transporter ATP-binding subunit	73	23	14	-1.66626	-2.38247	-0.716207	0.011205	0.0080466	1
	176516	177409		+	fhuD	UTI89_C0168	iron-hydroxamate transporter substrate-binding subunit	88	24	9	-1.87447	-3.28951	-1.41504	0.000475715	5.85627e-12	1
	177406	179388	179388	+	fhuB	UTI89_C0169	iron-hydroxamate transporter permease subunit	65	17	8	-1.9349	-3.02237	-1.08746	3.35276e-09	1.2383e-06	1
180792	180703	179423	179319	-	hemL	UTI89_C0170	glutamate-1-semialdehyde aminotransferase	79	93	114	0.235378	0.529109	0.293731	1	1	1
180792	180928	182349	182349	+	yadQ	UTI89_C0171	chloride channel protein	26	33	47	0.343954	0.854149	0.510195	1	1	1
182350	182398	182775	182780	+	yadR	UTI89_C0172	iron-sulfur cluster insertion protein ErpA	211	389	449	0.882527	1.08947	0.206945	0.594822	1	1
183445	183445	182822	182768	-	yadS	UTI89_C0173	hypothetical protein	88	79	66	-0.155651	-0.415037	-0.259387	1	1	1
	184283	183483	183462	-	yadT	UTI89_C0174	vitamin B12-transporter protein BtuF	81	72	60	-0.169925	-0.432959	-0.263034	1	1	1
184974	184974	184276		-	mtn	UTI89_C0175	5'-methylthioadenosine/S-adenosylhomocysteine nucleosidase	101	113	85	0.161967	-0.248821	-0.410788	1	1	1
185058	185058	186575	186575	+	dgt	UTI89_C0176	deoxyguanosinetriphosphate triphosphohydrolase	57	57	57	0	0	0	1	1	1
186698	186705	188129	188129	+	degP	UTI89_C0177	serine endoprotease	156	366	257	1.2303	0.720222	-0.510075	0.634456	1	1
	188307	189437	189437	+	cdaR	UTI89_C0178	carbohydrate diacid transcriptional activator CdaR	14	29	18	1.05063	0.36257	-0.688056	1	1	1
189948	189877	189491	189491	-	yaeH	UTI89_C0179	hypothetical protein	236	178	205	-0.40691	-0.203163	0.203747	0.81237	1	1
191043	191013	190189	190189	-	dapD	UTI89_C0180	2,3,4,5-tetrahydropyridine-2,6-carboxylate N-succinyltransferase	157	158	273	0.00916	0.798136	0.788976	1	1	1
193777	193716	191044	191044	-	glnD	UTI89_C0181	PII uridylyl-transferase	47	33	42	-0.510195	-0.162271	0.347923	1	1	1
194646	194572	193778	193778	-	map	UTI89_C0182	methionine aminopeptidase	262	263	212	0.00549599	-0.305503	-0.310999	1	1	1
194775	194940	195665	195700	+	rpsB	UTI89_C0183	30S ribosomal protein S2	8098	8357	6021	0.0454195	-0.427563	-0.472982	1	1	1
194931			194792	-	-	predicted RNA	-	1291	957	933	-0.431898	-0.46854	-0.0366418	0.540652	1	1
196546	196546	195617	195438	-	-	UTI89_C0184	hypothetical protein	92	80	72	-0.201634	-0.353637	-0.152003	1	1	1
195701			195799	+	-	predicted RNA	antisense: UTI89_C0184	6220	6327	5085	0.024607	-0.290667	-0.315274	1	1	1
195800	195800	196651	196651	+	tsf	UTI89_C0185	elongation factor Ts	4273	4683	3568	0.132184	-0.260134	-0.392317	1	1	1
196652	196798	197523	197618	+	pyrH	UTI89_C0186	uridylate kinase	579	656	505	0.180132	-0.19728	-0.377412	1	1	1
197619	197673	198230	198230	+	frr	UTI89_C0187	ribosome recycling factor	1255	1309	1077	0.0607777	-0.220669	-0.281447	1	1	1
198322	198322	199518	199537	+	dxr	UTI89_C0188	1-deoxy-D-xylulose 5-phosphate reductoisomerase	107	116	83	0.116514	-0.366428	-0.482942	1	1	1
199612			199672	+	-	predicted RNA	-	359	392	462	0.12687	0.363909	0.237039	1	1	1
199673	199704	200465	200465	+	uppS	UTI89_C0189	undecaprenyl pyrophosphate synthase	1041	1310	664	0.331597	-0.648715	-0.980312	1	1	1
200466	200478	201335		+	cdsA	UTI89_C0190	CDP-diglyceride synthase	554	659	444	0.250392	-0.319326	-0.569719	1	1	1
	201302	202699	202711	+	ecfE	UTI89_C0191	zinc metallopeptidase RseP	788	1087	706	0.464084	-0.158527	-0.622612	1	1	1
202721	202729	205161	205161	+	ecfK	UTI89_C0192	outer membrane protein assembly factor YaeT	717	854	646	0.252263	-0.150439	-0.402702	1	1	1
205162	205283	205768	205771	+	hlpA	UTI89_C0193	periplasmic chaperone	1017	1126	950	0.146887	-0.0983203	-0.245207	1	1	1
205772	205772	206797	206808	+	lpxD	UTI89_C0194	UDP-3-O-[3-hydroxymyristoyl] glucosamine N-acyltransferase	1174	1173	1070	-0.0012294	-0.133822	-0.132592	1	1	1
206809	206809	207357	207357	+	fabZ	UTI89_C0195	(3R)-hydroxymyristoyl-ACP dehydratase	1740	2043	1961	0.231602	0.172502	-0.0590997	1	1	1
207358	207361	208149		+	lpxA	UTI89_C0196	UDP-N-acetylglucosamine acyltransferase	190	247	172	0.378512	-0.143591	-0.522102	1	1	1
	208149	209297		+	lpxB	UTI89_C0197	lipid-A-disaccharide synthase	217	208	176	-0.0611115	-0.30212	-0.241008	1	1	1
	209294	209890	209890	+	rnhB	UTI89_C0198	ribonuclease HII	308	255	210	-0.272433	-0.552541	-0.280108	1	1	1
209891			209917	+	-	predicted RNA	-	460	349	413	-0.398407	-0.155492	0.242915	1	1	1
209918	209927	213409	213409	+	dnaE	UTI89_C0199	DNA polymerase III subunit alpha	279	258	313	-0.112894	0.165898	0.278792	1	1	1
213410	213422	214381	214388	+	accA	UTI89_C0200	acetyl-CoA carboxylase carboxyltransferase subunit alpha	511	533	536	0.0608122	0.0689097	0.00809747	1	1	1
214479	214479	216620	216676	+	ldcC	UTI89_C0201	lysine decarboxylase, constitutive	43	54	41	0.328623	-0.0687128	-0.397335	1	1	1
216677	216677	217066		+	yaeR	UTI89_C0202	hypothetical protein	30	31	30	0.0473057	0	-0.0473057	1	1	1
217131	217131	218429	218429	+	tilS	UTI89_C0203	tRNA(Ile)-lysidine synthetase	77	85	83	0.142604	0.108253	-0.0343515	1	1	1
	218737	218477	218477	-	rof	UTI89_C0204	Rho-binding antiterminator	46	38	24	-0.275634	-0.938599	-0.662965	1	1	1
218950	218942	218724		-	yaeP	UTI89_C0205	hypothetical protein	70	64	61	-0.129283	-0.198546	-0.0692627	1	1	1
219090	219090	219635		+	yaeQ	UTI89_C0206	hypothetical protein	79	80	101	0.0181473	0.354431	0.336283	1	1	1
	219632	220054	220064	+	yaeJ	UTI89_C0207	peptidyl-tRNA hydrolase domain-containing protein	152	153	138	0.00946033	-0.139403	-0.148863	1	1	1
220065	220068	220778	220784	+	cutF	UTI89_C0208	lipoprotein involved with copper homeostasis and adhesion	97	93	70	-0.060754	-0.47063	-0.409876	1	1	1
221758	221758	220934	220934	-	yaeF	UTI89_C0209	hypothetical protein	65	43	44	-0.596103	-0.562936	0.0331669	0.794103	1	1
223549	223529	221811	221811	-	proS	UTI89_C0210	prolyl-tRNA synthetase	216	219	300	0.0198996	0.473931	0.454032	1	1	1
	224347	223640	223551	-	yaeB	UTI89_C0211	hypothetical protein	70	58	46	-0.271302	-0.605721	-0.334419	1	1	1
224748	224748	224344		-	rcsF	UTI89_C0212	outer membrane lipoprotein	233	206	247	-0.177686	0.0841811	0.261867	1	1	1
225720	225681	224866	224866	-	metQ	UTI89_C0213	DL-methionine transporter substrate-binding subunit	302	452	417	0.581774	0.465499	-0.116275	1	1	1
	226374	225721	225721	-	metI	UTI89_C0214	DL-methionine transporter permease subunit	129	132	158	0.0331669	0.292553	0.259387	1	1	1
227432	227398	226367		-	metN	UTI89_C0215	DL-methionine transporter ATP-binding subunit	31	37	42	0.255257	0.438121	0.182864	1	1	1
227576	227586	228158	228158	+	yaeD	UTI89_C0216	D,D-heptose 1,7-bisphosphate phosphatase	96	96	118	0	0.297681	0.297681	1	1	1
228524			230065	+	rrsH	UTI89_C0217	16S ribosomal RNA	60	39	118903	-0.621488	10.9525	11.574	0.385374	0	0
228937			228543	-	-	predicted RNA	antisense: rrsH	17	26	2115	0.612977	6.95898	6.346	1	2.10567e-68	1.51229e-61
229312			229012	-	-	predicted RNA	antisense: rrsH	83	118	2101	0.507604	4.66182	4.15422	1	0.00701377	1
229456			229370	-	-	predicted RNA	antisense: rrsH	93	131	1552	0.494264	4.06075	3.56649	1	1	1
229652			229594	-	-	predicted RNA	antisense: rrsH	277	333	546	0.265636	0.979015	0.713379	1	1	1
229881			229788	-	-	predicted RNA	antisense: rrsH	49	80	1424	0.707218	4.86102	4.15381	1	0.546686	1
230134			230207	+	ileV	UTI89_C0219	Ile tRNA	548	450	746	-0.284251	0.445	0.729251	1	1	1
230253			230325	+	alaV	UTI89_C0220	Ala tRNA	244	241	330	-0.017848	0.435585	0.453433	1	1	1
230503			233406	+	rrlH	UTI89_C0221	23S ribosomal RNA	527	92	59590	-2.5181	6.82112	9.33922	5.75557e-06	1	3.55225e-07
231040			230518	-	-	predicted RNA	antisense: rrlH	51	58	2057	0.185556	5.3339	5.14835	1	9.78771e-11	2.37112e-12
231542			231315	-	-	predicted RNA	antisense: rrlH	86	147	2165	0.773408	4.65389	3.88048	1	0.0211908	1
231729			231660	-	-	predicted RNA	antisense: rrlH	77	46	1330	-0.743225	4.11042	4.85365	1	1	0.000266149
232553			232466	-	-	predicted RNA	antisense: rrlH	98	113	1413	0.205469	3.84984	3.64437	1	1	1
232823			232728	-	-	predicted RNA	antisense: rrlH	564	708	647	0.328054	0.198071	-0.129984	1	1	1
233287			232898	-	-	predicted RNA	antisense: rrlH	267	351	1535	0.394631	2.52333	2.1287	1	1	1
233505			233624	+	rrfH	UTI89_C0224	5S ribosomal RNA	0	0	3	#DIV/0!	#DIV/0!	#DIV/0!	1	1	1
233676			233749	+	aspU	UTI89_C0225	Asp tRNA	11	15	7	0.447459	-0.652077	-1.09954	1	1	1
233915	233915	234718		+	dkgB	UTI89_C0226	2,5-diketo-D-gluconate reductase B	65	55	28	-0.241008	-1.21501	-0.974005	1	1	1
	235629	234715	234715	-	-	UTI89_C0227	LysR family transcriptional regulator	14	20	21	0.514573	0.584963	0.0703893	1	1	1
235846	235846	236670	236747	+	yafD	UTI89_C0228	hypothetical protein	51	59	111	0.210218	1.12199	0.911773	1	1	1
	236748	237518	237518	+	yafE	UTI89_C0229	hypothetical protein	15	27	25	0.847997	0.736966	-0.111031	1	1	1
238925	238923	237565	237565	-	mltD	UTI89_C0230	membrane-bound lytic murein transglycosylase D	128	151	59	0.238405	-1.11736	-1.35576	1	1	0.224756
239750	239750	238995	238995	-	gloB	UTI89_C0231	hydroxyacylglutathione hydrolase	63	81	76	0.36257	0.270648	-0.0919225	1	1	1
	239766	240506	240506	+	yafS	UTI89_C0232	hypothetical protein	39	30	30	-0.378512	-0.378512	0	1	1	1
241081	241081	240503	240503	-	rnhA	UTI89_C0233	ribonuclease H	107	127	89	0.247218	-0.265734	-0.512951	1	1	1
240984	241026	241766	241898	+	dnaQ	UTI89_C0234	DNA polymerase III subunit epsilon	118	143	159	0.277228	0.43024	0.153012	1	1	1
241899			241972	+	aspV	UTI89_C0235	Asp tRNA	57	73	40	0.356935	-0.510962	-0.867896	1	1	1
242062	242304	243089	243089	+	yafT	UTI89_C0236	aminopeptidase	528	1070	239	1.019	-1.14353	-2.16253	0.758951	1	1.32227e-08
243090			243256	+	-	predicted RNA	-	119	342	41	1.52303	-1.53727	-3.0603	0.10592	1	2.67548e-21
	243908	243429	243429	-	-	UTI89_C0237	hypothetical protein	20	19	15	-0.0740006	-0.415037	-0.341037	1	1	1
243459			243635	+	-	predicted RNA	antisense: UTI89_C0237	210	547	195	1.38115	-0.106915	-1.48807	0.0873023	1	0.0919287
	245368	243926		-	-	UTI89_C0238	hypothetical protein	9	9	6	0	-0.584963	-0.584963	1	1	1
	248762	245295		-	-	UTI89_C0239	hypothetical protein	4	6	5	0.584963	0.321928	-0.263034	1	1	1
	250284	248842		-	-	UTI89_C0240	hypothetical protein	2	1	2	-1	0	1	1	1	1
	251032	250289		-	-	UTI89_C0241	hypothetical protein	1	1	1	0	0	0	1	1	1
	253788	251029		-	-	UTI89_C0242	hypothetical protein	3	3	4	0	0.415037	0.415037	1	1	1
	254562	253798		-	-	UTI89_C0243	hypothetical protein	5	6	4	0.263034	-0.321928	-0.584963	1	1	1
	255913	254567		-	-	UTI89_C0244	hypothetical protein	4	5	3	0.321928	-0.415037	-0.736966	1	1	1
	256440	255916		-	-	UTI89_C0245	hypothetical protein	7	4	6	-0.807355	-0.222392	0.584963	1	1	1
	257729	256437		-	-	UTI89_C0246	hypothetical protein	2	2	1	0	-1	-1	1	1	1
	258783	257734		-	-	UTI89_C0247	hypothetical protein	2	3	3	0.584963	0.584963	0	1	1	1
	260588	258747		-	-	UTI89_C0248	hypothetical protein	5	4	5	-0.321928	0	0.321928	1	1	1
	261019	260594		-	-	UTI89_C0249	hypothetical protein	1	2	2	1	1	0	1	1	1
	262508	261024		-	-	UTI89_C0250	hypothetical protein	2	3	3	0.584963	0.584963	0	1	1	1
	263034	262531		-	-	UTI89_C0251	hypothetical protein	4	7	4	0.807355	0	-0.807355	1	1	1
	263740	264258		+	-	UTI89_C0252	hypothetical protein	10	6	10	-0.736966	0	0.736966	1	1	1
	264479	266461		+	-	UTI89_C0253	hypothetical protein	4	3	11	-0.415037	1.45943	1.87447	1	1	1
	266568	267614		+	-	UTI89_C0254	hypothetical protein	6	7	7	0.222392	0.222392	0	1	1	1
	267607	269046		+	-	UTI89_C0255	hypothetical protein	21	17	30	-0.304855	0.514573	0.819428	1	1	1
	269021	269311	269311	+	-	UTI89_C0256	hypothetical protein	107	87	105	-0.298523	-0.0272215	0.271302	1	1	1
	270562	271065	271065	+	-	UTI89_C0257	hypothetical protein	18	28	14	0.63743	-0.36257	-1	1	1	1
271135	271135	271647	271647	+	-	UTI89_C0258	hypothetical protein	21	34	15	0.695145	-0.485427	-1.18057	1	1	1
272697	272697	271918		-	-	UTI89_C0259	hypothetical protein	46	28	29	-0.716207	-0.665581	0.0506261	1	1	1
272841	272842	273315	273315	+	ykfE	UTI89_C0260	C-lysozyme inhibitor	75	169	181	1.17206	1.27103	0.0989665	0.44865	1	1
	275802	273358		-	fadE	UTI89_C0261	acyl-CoA dehydrogenase	3	4	7	0.415037	1.22239	0.807355	1	1	1
276042	276042	276620	276809	+	gmhA	UTI89_C0262	phosphoheptose isomerase	151	172	163	0.18786	0.110323	-0.0775366	1	1	1
276810	276810	277592	277592	+	yafJ	UTI89_C0263	amidotransferase	58	61	55	0.0727563	-0.0766213	-0.149378	1	1	1
278381	278303	277563	277558	-	yafK	UTI89_C0264	hypothetical protein	350	276	424	-0.342687	0.276709	0.619396	1	1	1
	278697	278560		-	-	UTI89_C0265	hypothetical protein	3	8	11	1.41504	1.87447	0.459432	1	1	1
	278672	279364		+	yafL	UTI89_C0266	lipoprotein YafL	5	6	6	0.263034	0.263034	0	1	1	1
	279540	280037		+	yafM	UTI89_C0267	hypothetical protein	8	6	5	-0.415037	-0.678072	-0.263034	1	1	1
	280329	280120		-	-	UTI89_C0268	hypothetical protein	1	0	0	#NUM!	#NUM!	#DIV/0!	1	1	1
	282096	280357		-	fhiA	UTI89_C0269	FhiA protein	0	0	0	#DIV/0!	#DIV/0!	#DIV/0!	1	1	1
	282038	282826		+	mbhA	UTI89_C0270	hypothetical protein	4	2	5	-1	0.321928	1.32193	1	1	1
282897	282897	283952	283952	+	dinP	UTI89_C0271	DNA polymerase IV	24	15	18	-0.678072	-0.415037	0.263034	1	1	1
284004	284004	284297	284299	+	yafN	UTI89_C0272	antitoxin of the YafO-YafN toxin-antitoxin system	65	49	44	-0.407658	-0.562936	-0.155278	1	1	1
284300	284300	284698		+	yafO	UTI89_C0273	toxin YafO	38	42	37	0.14439	-0.0384741	-0.182864	1	1	1
284708	284708	285160	285160	+	yafP	UTI89_C0274	hypothetical protein	23	21	22	-0.131245	-0.0641303	0.0671142	1	1	1
	285338	286489		+	-	UTI89_C0275	hypothetical protein	12	21	9	0.807355	-0.415037	-1.22239	1	1	1
	286600	287100		+	prfH	UTI89_C0276	peptide chain release factor-like protein	7	10	8	0.514573	0.192645	-0.321928	1	1	1
288703	288614	287157	287157	-	pepD	UTI89_C0277	aminoacyl-histidine dipeptidase	500	446	601	-0.164884	0.265437	0.430321	1	1	1
288831	288875	289333	289382	+	gpt	UTI89_C0278	xanthine-guanine phosphoribosyltransferase	312	516	368	0.725825	0.23816	-0.487665	0.670439	1	1
	289459	289007		-	-	UTI89_C0279	hypothetical protein	7	7	3	0	-1.22239	-1.22239	1	1	1
289418	289425	290669	290722	+	frsA	UTI89_C0280	fermentation/respiration switch protein	64	55	68	-0.21864	0.0874628	0.306103	1	1	1
290723	290727	291128	291140	+	crl	UTI89_C0281	DNA-binding transcriptional regulator Crl	759	590	602	-0.363385	-0.334336	0.0290485	1	1	1
	292299	291238		-	phoE	UTI89_C0282	outer membrane phosphoporin protein E	11	6	6	-0.874469	-0.874469	0	1	1	1
292581	292582	293685	293685	+	proB	UTI89_C0283	gamma-glutamyl kinase	178	152	217	-0.227806	0.285818	0.513624	1	1	1
293686	293697	294950	294950	+	proA	UTI89_C0284	gamma-glutamyl phosphate reductase	139	132	219	-0.074547	0.655846	0.730393	1	1	1
295065			295137	+	thrW	UTI89_C0285	Thr tRNA	37	18	5	-1.03953	-2.88753	-1.848	1	1	1
	295228	297168	297168	+	-	UTI89_C0286	integrase	46	31	35	-0.569366	-0.394279	0.175087	0.496101	1	1
	297624	297292		-	-	UTI89_C0287	hypothetical protein	34	47	28	0.467126	-0.280108	-0.747234	1	1	1
	299625	297787	297787	-	-	UTI89_C0288	hypothetical protein	95	126	147	0.407424	0.629817	0.222392	1	1	1
301795	301769	299622		-	-	UTI89_C0289	hypothetical protein	114	124	195	0.121306	0.77444	0.653134	1	1	1
	302117	302680		+	-	UTI89_C0290	resolvase	7	12	8	0.777608	0.192645	-0.584963	1	1	1
	303335	302838		-	-	UTI89_C0291	hypothetical protein	6	5	9	-0.263034	0.584963	0.847997	1	1	1
303574	303574	304038	304158	+	-	UTI89_C0292	transcription regulator	86	64	109	-0.426265	0.34192	0.768184	1	1	1
305459	305459	304545	304545	-	-	UTI89_C0293	hypothetical protein	47	40	39	-0.232661	-0.269187	-0.0365259	1	1	1
305699			305771	+	-	UTI89_C0294	Thr tRNA	12	4	3	-1.58496	-2	-0.415037	1	1	1
	305929	306267		+	-	UTI89_C0295	CP4-like integrase	4	2	7	-1	0.807355	1.80735	1	1	1
	306371	305979		-	-	UTI89_C0296	hypothetical protein	1	2	5	1	2.32193	1.32193	1	1	1
	307226	306702		-	-	UTI89_C0297	hypothetical protein	5	11	6	1.1375	0.263034	-0.874469	1	1	1
	311796	311993		+	-	UTI89_C0298	hypothetical protein	2	0	0	#NUM!	#NUM!	#DIV/0!	1	1	1
	312076	312291		+	insA	UTI89_C0299	InsA protein	7	10	7	0.514573	0	-0.514573	1	1	1
	312757	312482	312482	-	insB	UTI89_C0300	hypothetical protein	52	36	26	-0.530515	-1	-0.469485	1	1	1
312593	312593	312769	312769	+	-	UTI89_C0301	InsB protein	46	38	38	-0.275634	-0.275634	0	1	1	1
	313148	313378	313378	+	-	UTI89_C0302	hypothetical protein	28	20	18	-0.485427	-0.63743	-0.152003	1	1	1
313575	313593	314207	314803	+	yagU	UTI89_C0303	hypothetical protein	1074	1776	2559	0.725638	1.25259	0.526949	0.460967	1	1
314146			314072	-	-	predicted RNA	antisense: yagU	223	406	790	0.864436	1.82481	0.960373	1	1	1
	314785	314456	314456	-	ykgJ	UTI89_C0304	ferredoxin	21	14	38	-0.584963	0.85561	1.44057	1	1	1
	315847	315092		-	yagV	UTI89_C0305	hypothetical protein	4	6	5	0.584963	0.321928	-0.263034	1	1	1
	317414	315771		-	yagW	UTI89_C0306	hypothetical protein	7	6	7	-0.222392	0	0.222392	1	1	1
	319929	317404		-	yagX	UTI89_C0307	hypothetical protein	1	3	3	1.58496	1.58496	0	1	1	1
	320671	319955		-	yagY	UTI89_C0308	hypothetical protein	6	7	6	0.222392	0	-0.222392	1	1	1
321297	321297	320680		-	matB	UTI89_C0309	MatB	20	18	14	-0.152003	-0.514573	-0.36257	1	1	1
321930	321930	321340	321298	-	matA	UTI89_C0310	hypothetical protein	23	37	44	0.685891	0.93587	0.249978	1	1	1
	322559	322335		-	-	UTI89_C0311	hypothetical protein	2	0	1	#NUM!	-1	#DIV/0!	1	1	1
	322354	322644		+	-	UTI89_C0312	hypothetical protein	1	1	1	0	0	0	1	1	1
	323109	322966		-	rpmJ	UTI89_C0313	50S ribosomal protein L36	6	5	13	-0.263034	1.11548	1.37851	1	1	1
	323369	323106		-	rpmE2	UTI89_C0314	50S ribosomal protein L31	8	10	19	0.321928	1.24793	0.925999	1	1	1
	325451	324309		-	-	UTI89_C0315	NADH-dependent flavin oxidoreductase	10	11	22	0.137504	1.1375	1	1	1	1
326614	326543	325623	325623	-	ycjY	UTI89_C0316	hypothetical protein	75	92	146	0.294743	0.961006	0.666263	1	1	1
326637	326637	327626	327626	+	-	UTI89_C0317	LysR family transcriptional regulator	39	31	38	-0.331206	-0.0374747	0.293731	1	1	1
327751	327751	328719	328719	+	ycjZ	UTI89_C0318	transcriptional regulator YcjZ	24	24	26	0	0.115477	0.115477	1	1	1
	329739	328750		-	-	UTI89_C0319	aldo/keto reductase	6	5	10	-0.263034	0.736966	1	1	1	1
	330617	329766		-	-	UTI89_C0320	2,5-diketo-D-gluconate reductase A	6	9	7	0.584963	0.222392	-0.36257	1	1	1
	331183	335433		+	eaeH	UTI89_C0321	attaching and effacing protein, pathogenesis factor	4	5	5	0.321928	0.321928	0	1	1	1
	336448	335558	335558	-	ykgA	UTI89_C0322	transcriptional regulator YkgA	21	11	9	-0.932886	-1.22239	-0.289507	1	1	1
336648	336648	337532	337532	+	-	UTI89_C0323	2,5-diketo-D-gluconate reductase A	28	32	32	0.192645	0.192645	0	1	1	1
	338294	337692		-	ykgB	UTI89_C0324	hypothetical protein	3	2	5	-0.584963	0.736966	1.32193	1	1	1
	338548	338297		-	ykgI	UTI89_C0326	hypothetical protein	3	1	3	-1.58496	0	1.58496	1	1	1
	339967	338642		-	ykgC	UTI89_C0327	pyridine nucleotide-disulfide oxidoreductase	4	7	14	0.807355	1.80735	1	1	1	1
	340143	341048		+	ykgD	UTI89_C0328	transcriptional regulator YkgD	3	8	12	1.41504	2	0.584963	1	1	1
341575	341575	342294	342304	+	ykgE	UTI89_C0329	hypothetical protein	22	33	42	0.584963	0.932886	0.347923	1	1	1
342305	342305	343732		+	ykgF	UTI89_C0330	electron transport protein YkgF	14	20	23	0.514573	0.716207	0.201634	1	1	1
	343572	344420	344420	+	ykgG	UTI89_C0331	hypothetical protein	26	23	37	-0.176878	0.509014	0.685891	1	1	1
	344587	344375		-	-	UTI89_C0332	hypothetical protein	0	0	1	#DIV/0!	#DIV/0!	#DIV/0!	1	1	1
	345330	344662		-	ykgH	UTI89_C0333	hypothetical protein	2	2	2	0	0	0	1	1	1
	347844	345514	345514	-	-	UTI89_C0334	hypothetical protein	12	16	19	0.415037	0.662965	0.247928	1	1	1
	348614	347853		-	-	UTI89_C0335	hypothetical protein	8	9	6	0.169925	-0.415037	-0.584963	1	1	1
	349472	348768		-	-	UTI89_C0336	hypothetical protein	13	15	11	0.206451	-0.241008	-0.447459	1	1	1
	349599	349444		-	-	UTI89_C0337	hypothetical protein	5	4	3	-0.321928	-0.736966	-0.415037	1	1	1
350501	350494	349892	349892	-	fimX	UTI89_C0338	type 1 fimbriae regulatory protein FimX	49	36	44	-0.444785	-0.155278	0.289507	1	1	1
	351273	351500		+	-	UTI89_C0339	hypothetical protein	1	0	2	#NUM!	1	#DIV/0!	1	1	1
353226	353213	351525	351512	-	betA	UTI89_C0340	choline dehydrogenase	43	84	128	0.966053	1.57374	0.607683	0.527013	1	1
354712	354702	353227	353227	-	betB	UTI89_C0341	betaine aldehyde dehydrogenase	45	75	120	0.736966	1.41504	0.678072	1	1	1
355321	355318	354713	354713	-	betI	UTI89_C0342	transcriptional regulator BetI	40	91	219	1.18587	2.45286	1.26699	0.460592	1	1
355429	355429	357462	357462	+	betT	UTI89_C0343	choline transport protein BetT	20	32	38	0.678072	0.925999	0.247928	1	1	1
358194	358334	359428	359496	+	yahA	UTI89_C0344	hypothetical protein	94	84	208	-0.162271	1.14585	1.30812	1	1	1
	360402	359470		-	yahB	UTI89_C0345	transcriptional regulator YahB	11	8	5	-0.459432	-1.1375	-0.678072	1	1	1
	360991	360494		-	yahC	UTI89_C0346	hypothetical protein	1	1	1	0	0	0	1	1	1
	361068	361310		+	-	UTI89_C0347	hypothetical protein	1	1	1	0	0	0	1	1	1
	361249	361854		+	yahD	UTI89_C0348	transcription factor	2	3	7	0.584963	1.80735	1.22239	1	1	1
	361894	362757		+	yahE	UTI89_C0349	hypothetical protein	0	0	2	#DIV/0!	#DIV/0!	#DIV/0!	1	1	1
	362747	364294		+	yahF	UTI89_C0350	hypothetical protein	1	1	2	0	1	1	1	1	1
	364294	365712		+	yahG	UTI89_C0351	hypothetical protein	0	1	1	#DIV/0!	#DIV/0!	0	1	1	1
	365866	366816		+	yahI	UTI89_C0352	carbamate kinase	1	1	4	0	2	2	1	1	1
	366826	368208		+	yahJ	UTI89_C0353	deaminase	6	5	5	-0.263034	-0.263034	0	1	1	1
	368476	368916		+	-	UTI89_C0354	hypothetical protein	11	5	12	-1.1375	0.125531	1.26303	1	1	1
	369167	370153		+	-	UTI89_C0355	periplasmic binding protein, substrate ribose	9	9	9	0	0	0	1	1	1
370187	370187	371686		+	-	UTI89_C0356	ABC transporter ATP-binding protein	20	30	13	0.584963	-0.621488	-1.20645	1	1	1
	371679	372650		+	-	UTI89_C0357	permease	16	23	12	0.523562	-0.415037	-0.938599	1	1	1
	372647	373603	373603	+	-	UTI89_C0358	permease	30	34	27	0.180572	-0.152003	-0.332575	1	1	1
373604	373690	374739	374739	+	yahK	UTI89_C0359	zinc-type alcohol dehydrogenase-like protein YahK	25	35	42	0.485427	0.748461	0.263034	1	1	1
	375331	375606	375606	+	yahM	UTI89_C0360	hypothetical protein	72	51	35	-0.4975	-1.04064	-0.543142	1	1	1
	376294	375623		-	yahN	UTI89_C0361	cytochrome subunit of dehydrogenase	4	2	5	-1	0.321928	1.32193	1	1	1
376429	376441	376716	376716	+	yahO	UTI89_C0362	hypothetical protein	33	83	89	1.33065	1.43134	0.100694	0.138187	1	1
	378642	379532		+	prpB	UTI89_C0363	2-methylisocitrate lyase	1	0	1	#NUM!	0	#DIV/0!	1	1	1
	379577	380746		+	prpC	UTI89_C0364	methylcitrate synthase	0	1	1	#DIV/0!	#DIV/0!	0	1	1	1
	380780	382231		+	prpD	UTI89_C0365	2-methylcitrate dehydratase	0	0	1	#DIV/0!	#DIV/0!	#DIV/0!	1	1	1
	382271	384157		+	prpE	UTI89_C0366	propionyl-CoA synthetase	2	3	3	0.584963	0.584963	0	1	1	1
384462	384482	385741		+	codB	UTI89_C0367	cytosine permease	115	133	108	0.209792	-0.0906025	-0.300395	1	1	1
	385716	387014	387014	+	codA	UTI89_C0368	cytosine deaminase	127	143	106	0.171187	-0.260764	-0.431951	1	1	1
	387797	387135		-	lacA	UTI89_C0369	galactoside O-acetyltransferase	9	5	9	-0.847997	0	0.847997	1	1	1
	389065	387812		-	lacY	UTI89_C0370	galactoside permease	1	1	2	0	1	1	1	1	1
	392191	389117		-	lacZ	UTI89_C0371	beta-D-galactosidase	1	0	0	#NUM!	#NUM!	#DIV/0!	1	1	1
393405	393405	392314	392314	-	lacI	UTI89_C0372	lac repressor	55	46	33	-0.257798	-0.736966	-0.479168	1	1	1
	393531	393433		-	-	UTI89_C0373	AraC family transcriptional regulator	1	1	0	0	#NUM!	#NUM!	1	1	1
393590	393598	394137	394137	+	-	UTI89_C0374	hypothetical protein	65	56	44	-0.215013	-0.562936	-0.347923	1	1	1
	395196	394363	394363	-	yaiM	UTI89_C0375	hypothetical protein	52	60	16	0.206451	-1.70044	-1.90689	1	1	0.000106144
	396398	395289		-	adhC	UTI89_C0376	alcohol dehydrogenase	56	62	21	0.146841	-1.41504	-1.56188	1	1	0.201338
396729	396729	396433	396415	-	yaiN	UTI89_C0377	regulator protein FrmR	236	277	119	0.231099	-0.987825	-1.21892	1	1	0.461429
	396478	396780		+	-	UTI89_C0378	hypothetical protein	1	3	0	1.58496	#NUM!	#NUM!	1	1	1
	397670	396897		-	yaiO	UTI89_C0379	hypothetical protein	10	10	9	0	-0.152003	-0.152003	1	1	1
	398196	397672		-	-	UTI89_C0380	transferase	2	5	4	1.32193	1	-0.321928	1	1	1
	399427	398231		-	yaiP	UTI89_C0381	hypothetical protein	3	4	4	0.415037	0.415037	0	1	1	1
	400123	399437		-	-	UTI89_C0382	hypothetical protein	1	3	3	1.58496	1.58496	0	1	1	1
	400762	400568		-	-	UTI89_C0383	hypothetical protein	0	0	0	#DIV/0!	#DIV/0!	#DIV/0!	1	1	1
	400716	401678		+	tauA	UTI89_C0384	taurine transporter substrate binding subunit	1	3	0	1.58496	#NUM!	#NUM!	1	1	1
	401691	402458		+	tauB	UTI89_C0385	taurine ABC transporter ATP-binding protein	4	10	3	1.32193	-0.415037	-1.73697	1	1	1
	402455	403282		+	tauC	UTI89_C0386	taurine ABC transporter	2	5	2	1.32193	0	-1.32193	1	1	1
	403279	404130		+	tauD	UTI89_C0387	taurine dioxygenase	4	9	6	1.16993	0.584963	-0.584963	1	1	1
405177	405177	404170	404170	-	hemB	UTI89_C0388	delta-aminolevulinic acid dehydratase	126	121	178	-0.0584167	0.498454	0.55687	1	1	1
	405670	408657		+	-	UTI89_C0389	structural protein	9	10	8	0.152003	-0.169925	-0.321928	1	1	1
	408698	409366		+	yaiV	UTI89_C0390	DNA-binding transcriptional regulator	1	0	1	#NUM!	0	#DIV/0!	1	1	1
410524	410524	409367	409367	-	yaiH	UTI89_C0391	beta-lactam binding protein AmpH	36	26	69	-0.469485	0.938599	1.40808	1	1	1
410662	410662	410856	410869	+	-	UTI89_C0392	hypothetical protein	46	50	63	0.120294	0.453718	0.333424	1	1	1
410870	410870	412096	412096	+	sbmA	UTI89_C0393	transport protein	37	46	39	0.314109	0.0759489	-0.23816	1	1	1
412105	412109	413203	413204	+	yaiW	UTI89_C0394	hypothetical protein	43	44	43	0.0331669	0	-0.0331669	1	1	1
	413570	413262		-	yaiY	UTI89_C0395	hypothetical protein	9	4	8	-1.16993	-0.169925	1	1	1	1
	413500	413634		+	-	UTI89_C0396	hypothetical protein	5	4	5	-0.321928	0	0.321928	1	1	1
413698	413698	414042		+	yaiZ	UTI89_C0397	hypothetical protein	25	13	12	-0.943416	-1.05889	-0.115477	1	1	1
415235	415160	414066	414066	-	ddl	UTI89_C0398	D-alanyl-alanine synthetase A	428	442	346	0.0464356	-0.306839	-0.353274	1	1	1
	415238	415360		+	-	UTI89_C0399	hypothetical protein	3	4	4	0.415037	0.415037	0	1	1	1
	415738	415475		-	-	UTI89_C0400	hypothetical protein	4	4	11	0	1.45943	1.45943	1	1	1
415566	415623	415883	415914	+	yaiB	UTI89_C0401	hypothetical protein	393	334	569	-0.234681	0.533899	0.768581	1	1	1
415915	415915	417399	417399	+	phoA	UTI89_C0402	alkaline phosphatase	96	61	85	-0.654225	-0.175572	0.478654	0.486414	1	1
417500	417500	417838	417838	+	psiF	UTI89_C0403	hypothetical protein	73	49	48	-0.575115	-0.604862	-0.0297473	1	1	1
	417940	419055		+	adrA	UTI89_C0404	diguanylate cyclase AdrA	4	2	3	-1	-0.415037	0.584963	1	1	1
419881	419881	419072	419072	-	proC	UTI89_C0405	pyrroline-5-carboxylate reductase	68	88	82	0.371969	0.270089	-0.10188	1	1	1
419881	419881	420459	420593	+	yaiI	UTI89_C0406	hypothetical protein	67	67	47	0	-0.5115	-0.5115	1	1	1
420594	420642	421166	421209	+	aroL	UTI89_C0407	shikimate kinase II	159	150	232	-0.0840643	0.545098	0.629162	1	1	1
	421488	421156		-	-	UTI89_C0408	hypothetical protein	8	6	4	-0.415037	-1	-0.584963	1	1	1
421210	421216	421407	421652	+	yaiA	UTI89_C0409	hypothetical protein	157	184	185	0.228941	0.236761	0.0078195	1	1	1
421659	421665	422342	422342	+	aroM	UTI89_C0410	hypothetical protein	59	81	79	0.457207	0.421138	-0.0360693	1	1	1
422396	422414	422698	422698	+	yaiE	UTI89_C0411	hypothetical protein	75	65	40	-0.206451	-0.906891	-0.70044	1	1	1
	422957	422802		-	-	UTI89_C0412	hypothetical protein	66	68	33	0.0430687	-1	-1.04307	1	1	1
	422906	423187	423187	+	ykiA	UTI89_C0413	hypothetical protein	16	22	36	0.459432	1.16993	0.710493	1	1	1
424273	424256	423345	423345	-	rdgC	UTI89_C0414	recombination associated protein	112	153	118	0.450033	0.0752881	-0.374745	1	1	1
424379	424381	425289	425289	+	yajF	UTI89_C0415	fructokinase	23	29	44	0.334419	0.93587	0.601451	1	1	1
426826	426826	425558	425558	-	araJ	UTI89_C0416	MFS transport protein AraJ	53	40	42	-0.405992	-0.335603	0.0703893	0.884585	1	1
	430011	426868	426868	-	sbcC	UTI89_C0417	exonuclease SbcC	57	39	44	-0.547488	-0.373458	0.174029	0.386732	1	1
	431210	430008		-	sbcD	UTI89_C0418	exonuclease SbcD	26	23	20	-0.176878	-0.378512	-0.201634	1	1	1
	431196	431327		+	-	UTI89_C0419	hypothetical protein	21	19	28	-0.14439	0.415037	0.559427	1	1	1
431400	431400	432089		+	phoB	UTI89_C0420	transcriptional regulator PhoB	31	27	27	-0.199309	-0.199309	0	1	1	1
432147	432147	433442	433442	+	phoR	UTI89_C0421	phosphate regulon sensor protein	29	34	32	0.229482	0.142019	-0.0874628	1	1	1
433804	433804	433655		-	-	UTI89_C0422	hypothetical protein	16	11	21	-0.540568	0.392317	0.932886	1	1	1
433694	433849	435168	435240	+	brnQ	UTI89_C0423	branched-chain amino acid transport system II carrier protein	68	66	94	-0.0430687	0.467126	0.510195	1	1	1
435241	435241	436617	436617	+	proY	UTI89_C0424	permease	62	69	55	0.154328	-0.172837	-0.327165	1	1	1
	436773	438590		+	malZ	UTI89_C0425	maltodextrin glucosidase	12	12	17	0	0.5025	0.5025	1	1	1
	439176	438595	438595	-	yajB	UTI89_C0426	ACP phosphodieterase	19	13	20	-0.547488	0.0740006	0.621488	1	1	1
439395	439395	440465	440468	+	queA	UTI89_C0427	S-adenosylmethionine:tRNA ribosyltransferase-isomerase	140	152	135	0.118644	-0.0524674	-0.171112	1	1	1
440469	440520	441647	441666	+	tgt	UTI89_C0428	queuine tRNA-ribosyltransferase	582	608	467	0.0630522	-0.317597	-0.380649	1	1	1
441667	441670	442002	442029	+	yajC	UTI89_C0429	preprotein translocase subunit YajC	599	656	423	0.13114	-0.501898	-0.633038	1	1	1
442030	442030	443877		+	secD	UTI89_C0430	preprotein translocase subunit SecD	483	438	397	-0.141092	-0.282884	-0.141792	1	1	1
	443843	444859	444859	+	secF	UTI89_C0431	preprotein translocase subunit SecF	264	230	185	-0.198904	-0.513013	-0.314109	1	1	1
444920	444920	445336	445424	+	yajD	UTI89_C0432	hypothetical protein	271	255	233	-0.0877956	-0.217963	-0.130167	1	1	1
446400	446306	445374	445374	-	tsx	UTI89_C0433	nucleoside channel phage T6/colicin K receptor	848	870	616	0.0369511	-0.461134	-0.498085	1	1	1
	447095	446556	446556	-	yajI	UTI89_C0434	hypothetical protein	21	27	23	0.36257	0.131245	-0.231326	1	1	1
447246	447246	447695	447698	+	nrdR	UTI89_C0435	transcriptional regulator NrdR	178	127	176	-0.487049	-0.0163018	0.470747	0.691519	1	1
447699	447699	448802	448802	+	ribD	UTI89_C0436	bifunctional diaminohydroxyphosphoribosylaminopyrimidine deaminase/5-amino-6-(5-phosphoribosylamino)uracil reductase	164	127	194	-0.368867	0.242361	0.611228	0.768165	1	1
448803	448891	449361	449375	+	ribH	UTI89_C0437	6,7-dimethyl-8-ribityllumazine synthase	823	968	714	0.234115	-0.204968	-0.439083	1	1	1
	449884	449351		-	-	UTI89_C0438	hypothetical protein	12	10	6	-0.263034	-1	-0.736966	1	1	1
449377	449381	449800	449824	+	nusB	UTI89_C0439	transcription antitermination protein NusB	694	722	416	0.0570632	-0.738352	-0.795415	1	1	1
449832	449878	450855		+	thiL	UTI89_C0440	thiamine monophosphate kinase	100	88	161	-0.184425	0.687061	0.871485	1	1	1
	450833	451351	451351	+	pgpA	UTI89_C0441	phosphatidylglycerophosphatase A	69	78	99	0.176878	0.520832	0.343954	1	1	1
452398	452379	451405	451405	-	yajO	UTI89_C0442	oxidoreductase YajO	52	33	54	-0.656046	0.0544478	0.710493	0.805369	1	1
454298	454296	452434	452434	-	dxs	UTI89_C0443	1-deoxy-D-xylulose-5-phosphate synthase	91	81	57	-0.167945	-0.674905	-0.50696	1	1	1
	455220	454321	454299	-	ispA	UTI89_C0444	geranyltranstransferase	162	163	166	0.00887815	0.0351894	0.0263113	1	1	1
455632	455462	455220		-	xseB	UTI89_C0445	exodeoxyribonuclease VII small subunit	105	115	138	0.131245	0.394279	0.263034	1	1	1
455586	455668	457116	457123	+	yajK	UTI89_C0446	thiamine biosynthesis protein ThiI	256	259	211	0.0168083	-0.278901	-0.295709	1	1	1
	457766	457170	457170	-	thiJ	UTI89_C0447	DJ-1 family protein	36	41	49	0.187627	0.444785	0.257158	1	1	1
458634	458634	457723		-	apbA	UTI89_C0448	2-dehydropantoate 2-reductase	50	58	52	0.214125	0.0565835	-0.157541	1	1	1
458634	458634	459293	459293	+	yajQ	UTI89_C0449	nucleotide-binding protein	80	117	101	0.548437	0.336283	-0.212153	1	1	1
	460983	459421	459421	-	yajR	UTI89_C0450	transport protein YajR	73	56	53	-0.38247	-0.461904	-0.0794345	1	1	1
	461869	460934		-	cyoE	UTI89_C0451	protoheme IX farnesyltransferase	1419	928	1482	-0.612678	0.0626709	0.675349	0.593861	1	1
	462165	461836		-	cyoD	UTI89_C0452	cytochrome o ubiquinol oxidase subunit IV	2318	1575	1558	-0.557529	-0.573185	-0.0156566	1	1	1
461802	461858	462115	462115	+	-	UTI89_C0453	hypothetical protein	107	49	59	-1.12676	-0.858824	0.267933	0.415379	1	1
	462779	462165		-	cyoC	UTI89_C0454	cytochrome o ubiquinol oxidase subunit III	1284	874	954	-0.55494	-0.428584	0.126356	1	1	1
464760	464760	462769		-	cyoB	UTI89_C0455	cytochrome o ubiquinol oxidase subunit I	1576	1166	981	-0.4347	-0.683942	-0.249243	1	1	1
465763	465729	464782	464761	-	cyoA	UTI89_C0456	cytochrome o ubiquinol oxidase subunit II	3082	2558	2306	-0.268851	-0.418474	-0.149624	1	1	1
467663	467663	466188	466188	-	ampG	UTI89_C0457	muropeptide transporter	84	70	54	-0.263034	-0.63743	-0.374396	1	1	1
468299	468285	467707	467664	-	yajG	UTI89_C0458	hypothetical protein	246	223	142	-0.141615	-0.792767	-0.651153	1	1	1
	468466	468347		-	-	UTI89_C0459	hypothetical protein	2	3	1	0.584963	-1	-1.58496	1	1	1
468507	468590	468907		+	bolA	UTI89_C0460	transcriptional regulator BolA	163	224	161	0.458627	-0.0178113	-0.476438	1	1	1
469256	469256	468834	468834	-	-	UTI89_C0461	hypothetical protein	30	21	21	-0.514573	-0.514573	0	1	1	1
	468841	469104	469118	+	-	UTI89_C0462	hypothetical protein	169	167	108	-0.0171751	-0.645992	-0.628817	1	1	1
469119			469141	+	-	predicted RNA	antisense: UTI89_C0461	965	986	1130	0.0310587	0.227722	0.196663	1	1	1
469142	469251	470540	470569	+	tig	UTI89_C0463	trigger factor	2433	2367	1624	-0.0396766	-0.583185	-0.543508	1	1	1
470561	470561	469260	469260	-	-	UTI89_C0464	hypothetical protein	64	49	38	-0.38529	-0.752072	-0.366782	0.872653	1	1
470591	470795	471418	471543	+	clpP	UTI89_C0465	ATP-dependent Clp protease proteolytic subunit	418	530	456	0.342489	0.125531	-0.216959	1	1	1
471544	471544	472818	472960	+	clpX	UTI89_C0466	ATP-dependent protease ATP-binding subunit ClpX	347	441	424	0.345843	0.289129	-0.0567144	1	1	1
472961	472961	475360	475455	+	lon	UTI89_C0467	DNA-binding ATP-dependent protease La	238	413	557	0.79518	1.22672	0.431536	0.51165	1	1
475456	475569	475841	475860	+	hupB	UTI89_C0468	transcriptional regulator HU subunit beta	2605	2768	3175	0.0875606	0.285473	0.197913	1	1	1
475886	476033	477904	477904	+	ybaU	UTI89_C0469	peptidyl-prolyl cis-trans isomerase D	380	364	270	-0.062061	-0.49304	-0.430979	1	1	1
478009	478055	478426	478426	+	ybaV	UTI89_C0470	hypothetical protein	38	26	44	-0.547488	0.211504	0.758992	1	1	1
	478532	478930	478930	+	ybaW	UTI89_C0471	hypothetical protein	21	12	11	-0.807355	-0.932886	-0.125531	1	1	1
479677	479677	478982	478982	-	ybaX	UTI89_C0472	queuosine biosynthesis protein QueC	23	31	31	0.430634	0.430634	0	1	1	1
	481457	479742		-	ybaE	UTI89_C0473	hypothetical protein	1	1	3	0	1.58496	1.58496	1	1	1
481530	481530	482360	482360	+	cof	UTI89_C0474	hypothetical protein	37	24	15	-0.624491	-1.30256	-0.678072	1	1	1
482405	482405	482971	482984	+	ybaO	UTI89_C0475	transcriptional regulator YbaO	37	38	53	0.0384741	0.518467	0.479993	1	1	1
483001	483001	484773		+	mdlA	UTI89_C0476	multidrug ABC transporter ATP-binding protein	20	23	25	0.201634	0.321928	0.120294	1	1	1
	484652	486547	486547	+	mdlB	UTI89_C0477	multidrug ABC transporter ATP-binding protein	21	21	19	0	-0.14439	-0.14439	1	1	1
486694	486728	487066	487089	+	glnK	UTI89_C0478	nitrogen regulatory protein P-II 2	357	453	1602	0.343587	2.16588	1.82229	1	1	1
487092	487096	488382	488403	+	amtB	UTI89_C0479	ammonium transporter	167	180	571	0.108149	1.77364	1.66549	1	1	1
489375	489375	488431	488431	-	tesB	UTI89_C0480	acyl-CoA thioesterase	24	23	16	-0.0614005	-0.584963	-0.523562	1	1	1
	489509	490081		+	ybaY	UTI89_C0481	hypothetical protein	11	15	20	0.447459	0.862496	0.415037	1	1	1
	490522	490112		-	ybaZ	UTI89_C0482	hypothetical protein	12	5	6	-1.26303	-1	0.263034	1	1	1
	490802	491155		+	ybaA	UTI89_C0483	hypothetical protein	160	101	25	-0.663717	-2.67807	-2.01436	0.640115	7.15735e-05	0.000131718
	492753	491197	491197	-	ylaB	UTI89_C0484	hypothetical protein	37	20	31	-0.887525	-0.255257	0.632268	1	1	1
493420	493420	492911	492903	-	ylaC	UTI89_C0485	hypothetical protein	263	194	108	-0.439006	-1.28403	-0.845025	1	1	0.954549
494209	494048	493497	493497	-	maa	UTI89_C0486	maltose O-acetyltransferase	201	253	173	0.331942	-0.216423	-0.548365	1	1	1
494452	494452	494222	494210	-	hha	UTI89_C0487	hemolysin expression-modulating protein	724	801	1011	0.145813	0.481721	0.335909	1	1	1
494952	494840	494466	494453	-	ybaJ	UTI89_C0488	hypothetical protein	504	417	1148	-0.273376	1.18763	1.461	1	1	1
498556	498534	495385	495385	-	acrB	UTI89_C0489	acridine efflux pump	221	233	192	0.0762836	-0.20294	-0.279224	1	1	1
500196	499786	498557	498557	-	acrA	UTI89_C0490	acriflavine resistance protein A	357	351	351	-0.024453	-0.024453	0	1	1	1
	499892	500539	500539	+	acrR	UTI89_C0491	DNA-binding transcriptional repressor AcrR	49	41	28	-0.257158	-0.807355	-0.550197	1	1	1
500667	500667	504029	504152	+	kefA	UTI89_C0492	potassium efflux protein KefA	67	54	50	-0.311202	-0.422233	-0.111031	1	1	1
504415	504402	504241	504241	-	ybaM	UTI89_C0493	hypothetical protein	88	89	148	0.0163018	0.750022	0.73372	1	1	1
504987	504943	504416	504416	-	priC	UTI89_C0494	primosomal replication protein N''	33	32	43	-0.0443941	0.381871	0.426265	1	1	1
505013	505013	505390	505447	+	ybaN	UTI89_C0495	hypothetical protein	133	90	95	-0.563429	-0.485427	0.0780025	0.885364	1	1
505448	505489	506094	506206	+	apt	UTI89_C0496	adenine phosphoribosyltransferase	116	194	150	0.741932	0.370838	-0.371094	1	1	1
506219	506223	508154	508154	+	dnaX	UTI89_C0497	DNA polymerase III subunits gamma and tau	247	224	182	-0.141012	-0.440573	-0.29956	1	1	1
508560	508560	508183		-	-	UTI89_C0498	hypothetical protein	12	18	16	0.584963	0.415037	-0.169925	1	1	1
508155	508192	508536		+	ybaB	UTI89_C0499	hypothetical protein	656	671	670	0.032617	0.0304653	-0.00215167	1	1	1
	508536	509141	509141	+	recR	UTI89_C0500	recombination protein RecR	164	189	105	0.20469	-0.643306	-0.847997	1	1	0.860696
509249	509251	511125	511125	+	htpG	UTI89_C0501	heat shock protein 90	73	291	406	1.99505	2.47551	0.480461	2.06215e-07	1	1
511221	511246	511950	511963	+	adk	UTI89_C0502	adenylate kinase	860	881	1104	0.0348054	0.360332	0.325526	1	1	1
512082	512082	513044	513066	+	hemH	UTI89_C0503	ferrochelatase	63	73	67	0.212545	0.0888093	-0.123735	1	1	1
	514000	513041		-	ybaC	UTI89_C0504	acetyl esterase	4	4	3	0	-0.415037	-0.415037	1	1	1
514126	514152	515456	515456	+	gsk	UTI89_C0505	inosine-guanosine kinase	205	206	200	0.00702043	-0.0356239	-0.0426443	1	1	1
517262	517262	515586		-	ybaL	UTI89_C0506	cation:proton antiport protein	83	80	19	-0.0531113	-2.12711	-2.074	1	0.0535604	0.000123485
	518721	517501		-	fsr	UTI89_C0507	fosmidomycin resistance protein	9	9	11	0	0.289507	0.289507	1	1	1
518939	518939	520591	520591	+	ushA	UTI89_C0508	bifunctional UDP-sugar hydrolase/5'-nucleotidase	50	54	62	0.111031	0.31034	0.199309	1	1	1
	521132	520629	520549	-	-	UTI89_C0509	hypothetical protein	46	33	41	-0.479168	-0.16601	0.313158	1	1	1
521809	521785	521129		-	-	UTI89_C0510	hypothetical protein	55	46	60	-0.257798	0.125531	0.383329	1	1	1
522484	522432	521953	521922	-	ybaK	UTI89_C0511	hypothetical protein	96	94	159	-0.0303736	0.72792	0.758294	1	1	1
523430	523430	522636	522636	-	ybaP	UTI89_C0512	ligase	69	70	65	0.0207586	-0.0861566	-0.106915	1	1	1
523533	523533	523865	523900	+	-	UTI89_C0513	hypothetical protein	74	96	63	0.375509	-0.232173	-0.607683	1	1	1
523901	523901	524242	524242	+	-	UTI89_C0514	hypothetical protein	55	74	46	0.428094	-0.257798	-0.685891	1	1	1
526804	526804	524300	524300	-	copA	UTI89_C0515	copper exporting ATPase	37	32	66	-0.209453	0.834941	1.04439	1	1	1
527012	527066	527998	527998	+	ybaS	UTI89_C0516	glutaminase	2	2	39	0	4.2854	4.2854	1	1	0.561207
	528001	529293		+	ybaT	UTI89_C0517	transport protein YbaT	5	3	11	-0.736966	1.1375	1.87447	1	1	1
529396	529418	529825	529825	+	cueR	UTI89_C0518	DNA-binding transcriptional regulator CueR	43	47	69	0.128324	0.68226	0.553936	1	1	1
	529996	529829		-	-	UTI89_C0519	hypothetical protein	2	6	8	1.58496	2	0.415037	1	1	1
	530451	530029		-	-	UTI89_C0520	hypothetical protein	1	5	2	2.32193	1	-1.32193	1	1	1
	531553	530537		-	-	UTI89_C0521	adhesin	4	5	4	0.321928	0	-0.321928	1	1	1
531904	531920	532282	532282	+	-	UTI89_C0522	hypothetical protein	211	183	119	-0.205399	-0.826281	-0.620882	1	1	1
	532843	532385		-	ybbJ	UTI89_C0523	hypothetical protein	24	15	7	-0.678072	-1.77761	-1.09954	1	1	1
533757	533757	532840		-	ybbK	UTI89_C0524	protease YbbK	60	64	35	0.0931094	-0.777608	-0.870717	1	1	1
533903	533903	534580		+	ybbL	UTI89_C0525	ABC transporter ATP-binding protein	30	28	29	-0.0995357	-0.0489096	0.0506261	1	1	1
	534540	535346		+	ybbM	UTI89_C0526	metal resistance protein	18	13	11	-0.469485	-0.710493	-0.241008	1	1	1
536323	536299	535409	535391	-	ybbN	UTI89_C0527	thioredoxin-like protein	93	141	173	0.600393	0.895469	0.295077	1	1	1
	537133	536324	536324	-	ybbO	UTI89_C0528	short chain dehydrogenase	77	80	76	0.0551416	-0.018859	-0.0740006	1	1	1
537779	537779	537123		-	tesA	UTI89_C0529	multifunctional acyl-CoA thioesterase I and protease I and lysophospholipase L1	49	47	42	-0.060121	-0.222392	-0.162271	1	1	1
	537717	538403		+	ybbA	UTI89_C0530	ABC transporter ATP-binding protein	14	12	10	-0.222392	-0.485427	-0.263034	1	1	1
	538400	540814		+	ybbP	UTI89_C0531	hypothetical protein	8	7	7	-0.192645	-0.192645	0	1	1	1
541967	541967	540873	540873	-	ybbB	UTI89_C0532	tRNA 2-selenouridine synthase	36	28	31	-0.36257	-0.215729	0.146841	1	1	1
	542962	542036		-	ybbS	UTI89_C0533	DNA-binding transcriptional activator AllS	0	0	1	#DIV/0!	#DIV/0!	#DIV/0!	1	1	1
	543192	543674		+	ybbT	UTI89_C0534	ureidoglycolate hydrolase	0	0	1	#DIV/0!	#DIV/0!	#DIV/0!	1	1	1
543730	543752	544567	544567	+	ybbU	UTI89_C0535	DNA-binding transcriptional repressor AllR	116	120	190	0.0489096	0.711875	0.662965	1	1	1
	544657	546438		+	gcl	UTI89_C0536	glyoxylate carboligase	1	1	1	0	0	0	1	1	1
	546451	547227		+	hyi	UTI89_C0537	hydroxypyruvate isomerase	4	4	6	0	0.584963	0.584963	1	1	1
	547327	548205		+	ybbQ	UTI89_C0538	2-hydroxy-3-oxopropionate reductase	0	1	0	#DIV/0!	#DIV/0!	#NUM!	1	1	1
	548375	549829		+	ybbW	UTI89_C0539	allantoin permease	0	0	0	#DIV/0!	#DIV/0!	#DIV/0!	1	1	1
	549889	551250		+	ybbX	UTI89_C0540	allantoinase	2	2	2	0	0	0	1	1	1
	551300	552607		+	ybbY	UTI89_C0541	purine permease YbbY	0	1	1	#DIV/0!	#DIV/0!	0	1	1	1
	552623	553774		+	ybbZ	UTI89_C0542	glycerate kinase II	0	0	9	#DIV/0!	#DIV/0!	#DIV/0!	1	1	1
	554688	553903		-	ylbA	UTI89_C0543	hypothetical protein	14	14	14	0	0	0	1	1	1
	555952	554699		-	ylbB	UTI89_C0544	allantoate amidohydrolase	11	8	9	-0.459432	-0.289507	0.169925	1	1	1
	557005	555956		-	allD	UTI89_C0545	ureidoglycolate dehydrogenase	0	0	1	#DIV/0!	#DIV/0!	#DIV/0!	1	1	1
	557322	558989		+	fdrA	UTI89_C0546	membrane protein FdrA	0	0	0	#DIV/0!	#DIV/0!	#DIV/0!	1	1	1
	558999	560258		+	ylbE	UTI89_C0547	hypothetical protein	1	0	1	#NUM!	0	#DIV/0!	1	1	1
	560176	561084		+	ylbF	UTI89_C0548	hypothetical protein	0	0	1	#DIV/0!	#DIV/0!	#DIV/0!	1	1	1
	561081	561974		+	arcC	UTI89_C0549	carbamate kinase	4	2	6	-1	0.584963	1.58496	1	1	1
	563194	562127	562121	-	purK	UTI89_C0550	phosphoribosylaminoimidazole carboxylase ATPase subunit	309	248	171	-0.317267	-0.853611	-0.536344	1	1	1
563740	563727	563191		-	purE	UTI89_C0551	phosphoribosylaminoimidazole carboxylase catalytic subunit	198	167	137	-0.245652	-0.531325	-0.285672	1	1	1
564125	564125	563796	563796	-	-	UTI89_C0552	hypothetical protein	74	37	43	-1	-0.783189	0.216811	0.44623	1	1
564960	564958	564236	564126	-	ybbF	UTI89_C0553	UDP-2,3-diacylglucosamine hydrolase	93	80	82	-0.217231	-0.181607	0.0356239	1	1	1
565508	565455	564961	564961	-	ppiB	UTI89_C0554	peptidyl-prolyl cis-trans isomerase B	417	542	662	0.378245	0.666784	0.288538	1	1	1
565602	565629	567014	567014	+	cysS	UTI89_C0555	cysteinyl-tRNA synthetase	127	113	131	-0.168506	0.0447383	0.213244	1	1	1
	567571	567050	567050	-	ybcI	UTI89_C0556	hypothetical protein	21	14	9	-0.584963	-1.22239	-0.63743	1	1	1
	567657	567914		+	-	UTI89_C0557	hypothetical protein	7	1	1	-2.80735	-2.80735	0	1	1	1
567891	567891	567679	567679	-	ybcJ	UTI89_C0558	hypothetical protein	170	133	139	-0.354109	-0.29045	0.0636586	1	1	1
568795	568759	567893	567892	-	folD	UTI89_C0559	bifunctional 5,10-methylene-tetrahydrofolate dehydrogenase/ 5,10-methylene-tetrahydrofolate cyclohydrolase	202	147	159	-0.458539	-0.345329	0.113211	0.4902	1	1
	568809	568997		+	-	UTI89_C0560	hypothetical protein	4	0	5	#NUM!	0.321928	#DIV/0!	1	1	1
569030			569103	+	argU	UTI89_C0561	Arg tRNA	367	285	246	-0.364818	-0.577122	-0.212304	1	1	1
	569467	569114		-	intD	UTI89_C0562	prophage DLP12 integrase	12	5	4	-1.26303	-1.58496	-0.321928	1	1	1
	569834	569442		-	-	UTI89_C0563	prophage DLP12 integrase	10	7	5	-0.514573	-1	-0.485427	1	1	1
	569748	570104	570104	+	tfaQ	UTI89_C0564	lambdoid prophage Qin tail fiber assembly protein-like protein	17	12	5	-0.5025	-1.76553	-1.26303	1	1	1
570824	570824	570159	570159	-	-	UTI89_C0565	hypothetical protein	41	40	62	-0.0356239	0.596644	0.632268	1	1	1
572015	572012	571059	571059	-	ompT	UTI89_C0566	outer membrane protease	89	181	954	1.02411	3.42211	2.398	0.0907118	1	1
	573560	572670		-	ybcH	UTI89_C0567	hypothetical protein	10	7	11	-0.514573	0.137504	0.652077	1	1	1
	576554	573561		-	nfrA	UTI89_C0568	bacteriophage N4 receptor, outer membrane subunit	11	9	13	-0.289507	0.241008	0.530515	1	1	1
	578757	576520		-	nfrB	UTI89_C0569	bacteriophage N4 adsorption protein B	7	4	7	-0.807355	0	0.807355	1	1	1
	580349	578907	578907	-	cusS	UTI89_C0570	sensor kinase CusS	28	14	27	-1	-0.0524674	0.947533	1	1	1
	581022	580339		-	ylcA	UTI89_C0571	DNA-binding transcriptional activator CusR	14	14	23	0	0.716207	0.716207	1	1	1
581179	581179	582561	582561	+	cusC	UTI89_C0572	copper/silver efflux system outer membrane protein CusC	26	7	79	-1.89308	1.60334	3.49643	1	1	1
582562	582585	582917	582917	+	ylcC	UTI89_C0573	periplasmic copper-binding protein	79	54	302	-0.548893	1.93462	2.48352	1	1	1
582918	582933	584156	584167	+	-	UTI89_C0574	copper/silver efflux system membrane fusion protein CusB	19	8	46	-1.24793	1.27563	2.52356	1	1	1
584168	584168	587311	587376	+	cusA	UTI89_C0575	cation efflux system protein CusA	16	11	53	-0.540568	1.72792	2.26849	1	1	1
587377	587377	588789	588824	+	pheP	UTI89_C0576	phenylalanine transporter	66	74	43	0.165059	-0.618129	-0.783189	1	1	1
	590118	588871	588871	-	ybdG	UTI89_C0577	hypothetical protein	48	54	38	0.169925	-0.337035	-0.50696	1	1	1
590894	590879	590226	590226	-	nfnB	UTI89_C0578	dihydropteridine reductase	100	130	151	0.378512	0.594549	0.216037	1	1	1
591341	591341	590958	590920	-	ybdF	UTI89_C0579	hypothetical protein	73	69	92	-0.0813001	0.333737	0.415037	1	1	1
591654	591654	591406	591342	-	ybdJ	UTI89_C0580	hypothetical protein	66	49	70	-0.429684	0.0848889	0.514573	1	1	1
	592838	591720	591720	-	ybdK	UTI89_C0581	carboxylate-amine ligase	11	18	26	0.710493	1.24101	0.530515	1	1	1
593323	593323	593054		-	-	UTI89_C0582	hypothetical protein	28	13	8	-1.10692	-1.80735	-0.70044	1	1	1
594336	594336	593566	593566	-	entD	UTI89_C0583	phosphopantetheinyltransferase component of enterobactin synthase multienzyme complex	23	6	3	-1.9386	-2.9386	-1	1	1	1
	596601	594361	594361	-	fepA	UTI89_C0584	outer membrane receptor FepA	17	5	2	-1.76553	-3.08746	-1.32193	1	1	1
	596594	596725		+	-	UTI89_C0585	hypothetical protein	0	0	0	#DIV/0!	#DIV/0!	#DIV/0!	1	1	1
	596844	598046		+	fes	UTI89_C0586	enterobactin/ferric enterobactin esterase	7	5	3	-0.485427	-1.22239	-0.736966	1	1	1
	598043	598267		+	-	UTI89_C0587	hypothetical protein	14	1	0	-3.80735	#NUM!	#NUM!	1	1	1
	598264	602145		+	entF	UTI89_C0588	enterobactin synthase subunit F	12	2	1	-2.58496	-3.58496	-1	1	1	1
	602361	603494		+	fepE	UTI89_C0589	ferric enterobactin transport protein FepE	7	2	3	-1.80735	-1.22239	0.584963	1	1	1
	604306	603491	603491	-	fepC	UTI89_C0590	iron-enterobactin transporter ATP-binding protein	47	24	18	-0.969626	-1.38466	-0.415037	0.728657	1	1
	605295	604303		-	fepG	UTI89_C0591	iron-enterobactin transporter permease	8	3	1	-1.41504	-3	-1.58496	1	1	1
	606308	605292		-	fepD	UTI89_C0592	iron-enterobactin transporter membrane protein	5	4	1	-0.321928	-2.32193	-2	1	1	1
	606407	607657		+	ybdA	UTI89_C0593	enterobactin exporter EntS	12	10	8	-0.263034	-0.584963	-0.321928	1	1	1
	608617	607661		-	fepB	UTI89_C0594	iron-enterobactin transporter periplasmic binding protein	5	3	4	-0.736966	-0.321928	0.415037	1	1	1
	608794	609981	609981	+	entC	UTI89_C0595	isochorismate synthase	16	5	0	-1.67807	#NUM!	#NUM!	1	1	1
	609991	611601		+	entE	UTI89_C0596	enterobactin synthase subunit E	18	4	2	-2.16993	-3.16993	-1	1	1	1
611615	611615	612472		+	entB	UTI89_C0597	2,3-dihydro-2,3-dihydroxybenzoate synthetase	18	4	2	-2.16993	-3.16993	-1	1	1	1
	612472	613218	613218	+	entA	UTI89_C0598	2,3-dihydroxybenzoate-2,3-dehydrogenase	16	5	2	-1.67807	-3	-1.32193	1	1	1
	613221	613634		+	ybdB	UTI89_C0599	hypothetical protein	36	5	2	-2.848	-4.16993	-1.32193	1	1	1
	613815	615920		+	cstA	UTI89_C0600	carbon starvation protein A	22	17	17	-0.371969	-0.371969	0	1	1	1
616033	616033	616230		+	ybdD	UTI89_C0601	hypothetical protein	19	14	20	-0.440573	0.0740006	0.514573	1	1	1
	617328	616240		-	ybdH	UTI89_C0602	hypothetical protein	4	6	4	0.584963	0	-0.584963	1	1	1
	617448	618608		+	ybdL	UTI89_C0603	aminotransferase	11	12	7	0.125531	-0.652077	-0.777608	1	1	1
	619238	618609		-	ybdM	UTI89_C0604	hypothetical protein	2	6	13	1.58496	2.70044	1.11548	1	1	1
	620431	619211		-	ybdN	UTI89_C0605	hypothetical protein	2	5	5	1.32193	1.32193	0	1	1	1
	621516	620578		-	ybdO	UTI89_C0606	transcriptional regulator YbdO	4	6	2	0.584963	-1	-1.58496	1	1	1
622503	622431	621685	621685	-	dsbG	UTI89_C0607	disulfide isomerase/thiol-disulfide oxidase	52	59	97	0.182203	0.899473	0.71727	1	1	1
622514	622803	623366	623366	+	ahpC	UTI89_C0608	alkyl hydroperoxide reductase	927	1213	1842	0.387938	0.990632	0.602694	1	1	1
623507	623507	625102	625107	+	ahpF	UTI89_C0609	alkyl hydroperoxide reductase	147	181	237	0.300174	0.689071	0.388897	1	1	1
625684	625684	625223	625085	-	uspG	UTI89_C0610	universal stress protein UspG	754	562	271	-0.423994	-1.47627	-1.05228	1	1	0.779934
	625935	626318		+	-	UTI89_C0611	hypothetical protein	4	7	4	0.807355	0	-0.807355	1	1	1
626447	626417	626007	626007	-	rnk	UTI89_C0612	nucleoside diphosphate kinase regulator	111	98	69	-0.179706	-0.685891	-0.506185	1	1	1
627471	627471	626647	626644	-	rna	UTI89_C0613	ribonuclease I	51	54	40	0.0824622	-0.350497	-0.432959	1	1	1
	629030	627567		-	citT	UTI89_C0614	citrate DASS carrier/transporter	0	1	1	#DIV/0!	#DIV/0!	0	1	1	1
	629959	629081		-	citG	UTI89_C0615	triphosphoribosyl-dephospho-CoA synthase	0	0	0	#DIV/0!	#DIV/0!	#DIV/0!	1	1	1
	630485	629934		-	citX	UTI89_C0616	2'-(5''-triphosphoribosyl)-3'-dephospho-CoA:apo-citrate lyase	0	0	0	#DIV/0!	#DIV/0!	#DIV/0!	1	1	1
	630453	631847		+	-	UTI89_C0617	hypothetical protein	0	0	0	#DIV/0!	#DIV/0!	#DIV/0!	1	1	1
	632021	630489		-	citF	UTI89_C0618	citrate lyase subunit alpha	0	0	0	#DIV/0!	#DIV/0!	#DIV/0!	1	1	1
	632023	633069		+	-	UTI89_C0619	hypothetical protein	0	0	1	#DIV/0!	#DIV/0!	#DIV/0!	1	1	1
	632955	632032		-	citE	UTI89_C0620	citrate lyase subunit beta	0	0	0	#DIV/0!	#DIV/0!	#DIV/0!	1	1	1
	633233	632937		-	citD	UTI89_C0621	citrate lyase subunit gamma	0	0	0	#DIV/0!	#DIV/0!	#DIV/0!	1	1	1
	634393	633248		-	citC	UTI89_C0622	citrate lyase synthetase	0	0	0	#DIV/0!	#DIV/0!	#DIV/0!	1	1	1
634625	634625	636343		+	dpiB	UTI89_C0623	sensor kinase DpiB	17	17	20	0	0.234465	0.234465	1	1	1
	636312	636992	636992	+	dpiA	UTI89_C0624	two-component response regulator DpiA	17	14	15	-0.280108	-0.180572	0.0995357	1	1	1
	638418	637033		-	dcuC	UTI89_C0625	C4-dicarboxylate transporter DcuC	2	0	1	#NUM!	-1	#DIV/0!	1	1	1
	639005	639565		+	pagP	UTI89_C0626	palmitoyl transferase	9	7	6	-0.36257	-0.584963	-0.222392	1	1	1
639656	639656	639949	639985	+	cspE	UTI89_C0627	cold shock protein CspE	3626	2523	1319	-0.523239	-1.45893	-0.935696	1	1	1
640386	640386	640003	640003	-	crcB	UTI89_C0628	camphor resistance protein CrcB	23	22	32	-0.0641303	0.476438	0.540568	1	1	1
	640476	641270		+	ybeM	UTI89_C0629	amidase	10	19	37	0.925999	1.88753	0.961526	1	1	1
641336			641369	+	-	predicted RNA	-	352	314	562	-0.164811	0.674995	0.839806	1	1	1
641370	641399	641602	641609	+	tatE	UTI89_C0630	twin arginine translocase E	912	885	1671	-0.0433564	0.873606	0.916962	1	1	1
642667	642667	641702	641702	-	lipA	UTI89_C0631	lipoyl synthase	99	81	116	-0.289507	0.228624	0.518131	1	1	1
644144	644128	643487	643487	-	lipB	UTI89_C0632	lipoate-protein ligase B	142	150	242	0.0790716	0.769116	0.690045	1	1	1
644553	644492	644229	644208	-	ybeD	UTI89_C0633	hypothetical protein	72	140	133	0.959358	0.885357	-0.0740006	1	1	1
645813	645813	644602	644568	-	dacA	UTI89_C0634	D-alanyl-D-alanine carboxypeptidase fraction A	231	192	187	-0.266787	-0.304855	-0.038068	1	1	1
647041	647041	645953	645830	-	rlpA	UTI89_C0635	rare lipoprotein A	165	123	140	-0.423808	-0.237039	0.186769	0.562972	1	1
648164	648164	647052	647042	-	mrdB	UTI89_C0636	cell wall shape-determining protein	206	158	167	-0.38272	-0.302796	0.0799235	1	1	1
650068	650068	648167	648165	-	mrdA	UTI89_C0637	penicillin-binding protein 2	133	113	89	-0.235103	-0.579549	-0.344446	1	1	1
650569	650566	650099	650099	-	ybeA	UTI89_C0638	rRNA large subunit methyltransferase	127	121	89	-0.0698214	-0.512951	-0.44313	1	1	1
651022	650887	650570	650570	-	ybeB	UTI89_C0639	hypothetical protein	233	245	172	0.0724518	-0.437921	-0.510373	1	1	1
	650901	651191	651191	+	-	UTI89_C0640	hypothetical protein	15	19	12	0.341037	-0.321928	-0.662965	1	1	1
651761	651761	651147	651059	-	phpB	UTI89_C0641	alpha-ribazole-5'-phosphate phosphatase	110	82	96	-0.423808	-0.196397	0.22741	0.884961	1	1
	652486	651782	651773	-	nadD	UTI89_C0642	nicotinic acid mononucleotide adenylyltransferase	248	210	255	-0.239951	0.0401571	0.280108	1	1	1
	653456	652425		-	holA	UTI89_C0643	DNA polymerase III subunit delta	210	170	181	-0.304855	-0.2144	0.090455	1	1	1
654046	654037	653456		-	rlpB	UTI89_C0644	LPS-assembly lipoprotein RlpB	220	201	182	-0.130308	-0.273565	-0.143257	1	1	1
656775	656775	654052	654047	-	leuS	UTI89_C0645	leucyl-tRNA synthetase	279	264	314	-0.0797272	0.170499	0.250227	1	1	1
656848	656869	657351	657415	+	ybeL	UTI89_C0646	hypothetical protein	42	78	85	0.893085	1.01707	0.123989	1	1	1
658331	658331	657396	657396	-	rihA	UTI89_C0647	ribonucleoside hydrolase 1	32	19	15	-0.752072	-1.09311	-0.341037	1	1	1
	659174	658449	658350	-	gltL	UTI89_C0648	ATP-binding protein of glutamate/aspartate transport system	128	114	175	-0.16711	0.451211	0.618321	1	1	1
	659848	659174		-	gltK	UTI89_C0649	glutamate/aspartate transport system permease	167	182	231	0.12409	0.468045	0.343954	1	1	1
660743	660588	659848		-	gltJ	UTI89_C0650	glutamate ABC transporter	191	180	209	-0.0855757	0.12993	0.215506	1	1	1
661940	661735	660758	660747	-	ybeJ	UTI89_C0651	glutamate and aspartate transporter subunit	862	785	1237	-0.134995	0.521086	0.656081	1	1	1
	661801	661923		+	-	UTI89_C0652	hypothetical protein	35	20	30	-0.807355	-0.222392	0.584963	1	1	1
	662120	663997		+	-	UTI89_C0653	hypothetical protein	29	28	22	-0.0506261	-0.398549	-0.347923	1	1	1
	663966	664142		+	-	UTI89_C0654	hypothetical protein	8	6	3	-0.415037	-1.41504	-1	1	1	1
665665	665665	664124	664124	-	lnt	UTI89_C0655	apolipoprotein N-acyltransferase	79	116	82	0.5542	0.0537713	-0.500429	0.503873	1	1
666655	666568	665690	665676	-	ybeX	UTI89_C0656	transport protein	423	613	570	0.535229	0.430304	-0.104925	1	1	1
	667125	666658	666658	-	ybeY	UTI89_C0657	metalloprotease	249	346	466	0.474626	0.904184	0.429558	0.917541	1	1
668213	668201	667122		-	ybeZ	UTI89_C0658	ATP-binding protein in pho regulon	155	203	275	0.389212	0.827163	0.437952	1	1	1
669776	669739	668315	668289	-	-	UTI89_C0659	(dimethylallyl)adenosine tRNA methylthiotransferase	122	118	149	-0.0480943	0.288431	0.336525	1	1	1
	669885	671060	671060	+	ubiF	UTI89_C0660	2-octaprenyl-3-methyl-6-methoxy-1,4-benzoquinol hydroxylase	18	14	34	-0.36257	0.917538	1.28011	1	1	1
671289			671218	-	glnX	UTI89_C0661	Gln tRNA	73	59	51	-0.307182	-0.517399	-0.210218	1	1	1
671401			671330	-	glnV	UTI89_C0662	Gln tRNA	366	309	274	-0.244237	-0.417668	-0.173431	1	1	1
671526			671453	-	metU	UTI89_C0663	Met tRNA	873	848	550	-0.0419174	-0.66655	-0.624633	1	1	1
671616			671545	-	glnW	UTI89_C0664	Gln tRNA	1683	1714	1089	0.0263319	-0.628031	-0.654363	1	1	1
671725			671654	-	glnU	UTI89_C0665	Gln tRNA	2856	2881	1587	0.0125737	-0.847694	-0.860268	1	1	1
671833			671752	-	leuW	UTI89_C0666	Leu tRNA	3383	3487	2309	0.0436832	-0.551035	-0.594718	1	1	1
671920			671847	-	metT	UTI89_C0667	Met tRNA	2057	2345	1944	0.189046	-0.0815136	-0.27056	1	1	1
674199	674199	672301	671921	-	asnB	UTI89_C0668	asparagine synthetase B	379	326	487	-0.217326	0.361724	0.57905	1	1	1
674978	674973	674221	674221	-	nagD	UTI89_C0669	UMP phosphatase	101	86	44	-0.231947	-1.19878	-0.966833	1	1	1
676249	676241	675021	674979	-	nagC	UTI89_C0670	N-acetylglucosamine operon transcriptional repressor	117	96	99	-0.285402	-0.241008	0.0443941	1	1	1
677398	677398	676250	676250	-	nagA	UTI89_C0671	N-acetylglucosamine-6-phosphate deacetylase	61	51	60	-0.258312	-0.0238467	0.234465	1	1	1
678258	678258	677458	677405	-	nagB	UTI89_C0672	glucosamine-6-phosphate deaminase	41	30	48	-0.450661	0.22741	0.678072	1	1	1
	678441	678307		-	-	UTI89_C0673	hypothetical protein	8	8	10	0	0.321928	0.321928	1	1	1
678209	678591	680537	680537	+	nagE	UTI89_C0674	PTS system N-acetyl glucosamine specific transporter subunits IIABC	34	39	41	0.197939	0.270089	0.0721498	1	1	1
	680659	680507		-	-	UTI89_C0675	hypothetical protein	0	0	0	#DIV/0!	#DIV/0!	#DIV/0!	1	1	1
	681906	680626		-	-	UTI89_C0676	hypothetical protein	1	1	1	0	0	0	1	1	1
	682390	681920		-	-	UTI89_C0677	hypothetical protein	0	1	0	#DIV/0!	#DIV/0!	#NUM!	1	1	1
	683556	682387		-	-	UTI89_C0678	hypothetical protein	0	0	0	#DIV/0!	#DIV/0!	#DIV/0!	1	1	1
	685289	684402		-	-	UTI89_C0679	dihydrodipicolinate synthase	1	0	0	#NUM!	#NUM!	#DIV/0!	1	1	1
	686450	685293		-	-	UTI89_C0680	alcohol dehydrogenase	2	0	0	#NUM!	#NUM!	#DIV/0!	1	1	1
	686725	687855		+	-	UTI89_C0681	hypothetical protein	2	0	1	#NUM!	-1	#DIV/0!	1	1	1
	687848	688834		+	pdxA	UTI89_C0682	4-hydroxythreonine-4-phosphate dehydrogenase	3	3	4	0	0.415037	0.415037	1	1	1
688836	688836	689597	689597	+	-	UTI89_C0683	transcriptional regulator	55	54	50	-0.0264722	-0.137504	-0.111031	1	1	1
689797	689817	691481	691481	+	glnS	UTI89_C0684	glutaminyl-tRNA synthetase	263	222	225	-0.244503	-0.225138	0.0193653	1	1	1
	691930	693336		+	ybfM	UTI89_C0685	hypothetical protein	3	2	2	-0.584963	-0.584963	0	1	1	1
	693386	693712		+	ybfN	UTI89_C0686	lipoprotein YbfN	1	3	2	1.58496	1	-0.584963	1	1	1
694409	694242	693796	693789	-	fur	UTI89_C0687	ferric uptake regulator	786	760	518	-0.0485299	-0.601577	-0.553047	1	1	1
	694287	694541		+	ybfJ	UTI89_C0688	hypothetical protein	15	8	8	-0.906891	-0.906891	0	1	1	1
695178	695178	694531	694410	-	fldA	UTI89_C0689	flavodoxin FldA	481	454	482	-0.0833446	0.00299625	0.0863408	1	1	1
695563	695563	695201	695179	-	ybfE	UTI89_C0690	LexA regulated protein	224	187	167	-0.26046	-0.423651	-0.16319	1	1	1
696431	696398	695634	695634	-	ybfF	UTI89_C0691	hypothetical protein	102	76	104	-0.424498	0.0280144	0.452512	0.863142	1	1
696449	696583	697128		+	seqA	UTI89_C0692	replication initiation regulator SeqA	499	474	630	-0.0741528	0.336312	0.410465	1	1	1
	697103	698794	698794	+	pgm	UTI89_C0693	phosphoglucomutase	293	326	302	0.153971	0.0436479	-0.110323	1	1	1
	700170	698851		-	potE	UTI89_C0694	putrescine transporter	4	3	4	-0.415037	0	0.415037	1	1	1
	702374	700167		-	speF	UTI89_C0695	ornithine decarboxylase	3	2	1	-0.584963	-1.58496	-1	1	1	1
	702531	702379		-	-	UTI89_C0696	hypothetical protein	0	0	0	#DIV/0!	#DIV/0!	#DIV/0!	1	1	1
	702898	703032		+	-	UTI89_C0697	hypothetical protein	0	0	0	#DIV/0!	#DIV/0!	#DIV/0!	1	1	1
	703731	703054		-	kdpE	UTI89_C0698	DNA-binding transcriptional activator KdpE	6	6	14	0	1.22239	1.22239	1	1	1
	706415	703728		-	kdpD	UTI89_C0699	sensor protein KdpD	11	11	16	0	0.540568	0.540568	1	1	1
	707001	706405		-	kdpC	UTI89_C0700	potassium-transporting ATPase subunit C	5	7	6	0.485427	0.263034	-0.222392	1	1	1
	709034	706986		-	kdpB	UTI89_C0701	potassium-transporting ATPase subunit B	1	0	1	#NUM!	0	#DIV/0!	1	1	1
	710730	709057		-	kdpA	UTI89_C0702	potassium-transporting ATPase subunit A	2	2	3	0	0.584963	0.584963	1	1	1
	710933	710730		-	-	UTI89_C0703	hypothetical protein	2	2	4	0	1	1	1	1	1
	711132	711338		+	ybfA	UTI89_C0704	hypothetical protein	4	4	8	0	1	1	1	1	1
711439	711439	711948		+	ybgA	UTI89_C0705	hypothetical protein	8	21	31	1.39232	1.9542	0.561879	1	1	1
	711945	713363	713363	+	phrB	UTI89_C0706	deoxyribodipyrimidine photolyase	18	23	40	0.353637	1.152	0.798366	1	1	1
	714886	713405		-	ybgH	UTI89_C0707	transporter YbgH	6	6	16	0	1.41504	1.41504	1	1	1
715134	715157	715900	715915	+	ybgI	UTI89_C0708	hydrolase-oxidase	85	76	132	-0.161463	0.635003	0.796467	1	1	1
715923	715923	716579		+	ybgJ	UTI89_C0709	hypothetical protein	34	43	85	0.338802	1.32193	0.983126	1	1	1
	716573	717505		+	ybgK	UTI89_C0710	hypothetical protein	66	78	138	0.241008	1.06413	0.823122	1	1	1
	717495	718229	718251	+	ybgL	UTI89_C0711	LamB/YcsF family protein	73	68	144	-0.102362	0.9801	1.08246	1	1	1
718258	718265	719056	719056	+	nei	UTI89_C0712	endonuclease VIII	44	36	82	-0.289507	0.89812	1.18763	1	1	1
	720144	719053		-	abrB	UTI89_C0713	transport protein AbrB	12	8	8	-0.584963	-0.584963	0	1	1	1
720637	720625	720251	720145	-	ybgO	UTI89_C0714	hypothetical protein	93	111	66	0.255257	-0.494765	-0.750022	1	1	1
722360	722056	720773	720678	-	gltA	UTI89_C0715	type II citrate synthase	467	529	441	0.179845	-0.0826439	-0.262489	1	1	1
	722038	722229		+	-	UTI89_C0716	hypothetical protein	10	9	8	-0.152003	-0.321928	-0.169925	1	1	1
722554	722750	723154		+	sdhC	UTI89_C0717	succinate dehydrogenase cytochrome b556 large membrane subunit	581	668	436	0.20131	-0.41421	-0.61552	1	1	1
	723148	723495		+	sdhD	UTI89_C0718	succinate dehydrogenase cytochrome b556 small membrane subunit	415	509	313	0.294554	-0.406949	-0.701503	1	1	1
	723483	725261	725261	+	sdhA	UTI89_C0719	succinate dehydrogenase flavoprotein subunit	326	342	279	0.0691244	-0.224607	-0.293731	1	1	1
725262	725277	725993	726086	+	sdhB	UTI89_C0720	succinate dehydrogenase iron-sulfur subunit	507	526	388	0.0530771	-0.385929	-0.439006	1	1	1
726196	726354	729155	729155	+	sucA	UTI89_C0721	2-oxoglutarate dehydrogenase E1	1121	887	799	-0.33778	-0.488519	-0.150739	1	1	1
726670			726596	-	-	predicted RNA	antisense: sucA	349	212	242	-0.719163	-0.52822	0.190943	1	1	1
726795			726743	-	-	predicted RNA	antisense: sucA	368	235	303	-0.647045	-0.280388	0.366657	1	1	1
729156	729170	730387	730478	+	sucB	UTI89_C0722	dihydrolipoamide succinyltransferase	2039	1852	1539	-0.138778	-0.405869	-0.267091	1	1	1
730481	730481	731647		+	sucC	UTI89_C0723	succinyl-CoA synthetase subunit beta	1498	1302	1145	-0.202308	-0.38769	-0.185382	1	1	1
731502			731402	-	-	predicted RNA	antisense: sucC	385	228	251	-0.755825	-0.617171	0.138654	1	1	1
	731647	732516	732516	+	sucD	UTI89_C0724	succinyl-CoA synthetase subunit alpha	1606	1508	1312	-0.0908355	-0.291704	-0.200869	1	1	1
	732756	733871		+	-	UTI89_C0725	hypothetical protein	12	7	10	-0.777608	-0.263034	0.514573	1	1	1
	733753	734097		+	-	UTI89_C0726	hypothetical protein	2	3	5	0.584963	1.32193	0.736966	1	1	1
734954	735198	736769	736769	+	cydA	UTI89_C0727	cytochrome d terminal oxidase, polypeptide subunit I	431	375	331	-0.200797	-0.380857	-0.180059	1	1	1
	737954	736674		-	-	UTI89_C0728	hypothetical protein	17	9	5	-0.917538	-1.76553	-0.847997	1	1	1
736776	736785	737924	737924	+	cydB	UTI89_C0729	cytochrome d terminal oxidase polypeptide subunit II	346	245	257	-0.49799	-0.429004	0.0689866	1	1	1
737925	737939	738052		+	-	UTI89_C0730	hypothetical protein	570	471	564	-0.275235	-0.0152668	0.259968	1	1	1
	738052	738345	738375	+	ybgE	UTI89_C0731	hypothetical protein	83	55	65	-0.59368	-0.352672	0.241008	1	1	1
738476	738495	738899		+	ybgC	UTI89_C0732	acyl-CoA thioester hydrolase	363	409	332	0.172131	-0.128786	-0.300918	1	1	1
	738896	739588	739588	+	tolQ	UTI89_C0733	colicin uptake protein TolQ	609	641	676	0.0738821	0.150581	0.0766989	1	1	1
739589	739592	740020	740083	+	tolR	UTI89_C0734	colicin uptake protein TolR	750	656	913	-0.193195	0.283724	0.476919	1	1	1
740084	740085	741335	741377	+	tolA	UTI89_C0735	cell envelope integrity inner membrane protein TolA	643	539	556	-0.254533	-0.209734	0.0447996	1	1	1
741378			741464	+	-	predicted RNA	-	1423	1053	1135	-0.43443	-0.326243	0.108187	1	1	1
741465	741465	742760	742760	+	tolB	UTI89_C0736	translocation protein TolB	1747	1375	2074	-0.345448	0.247536	0.592984	1	1	1
743346	743346	742729	742613	-	-	UTI89_C0737	hypothetical protein	406	258	225	-0.654109	-0.851555	-0.197446	1	1	1
742761	742771	743316	743317	+	pal	UTI89_C0738	peptidoglycan-associated outer membrane lipoprotein	3669	3161	2848	-0.215006	-0.365438	-0.150432	1	1	1
743318	743326	744117	744281	+	ybgF	UTI89_C0739	tol-pal system protein YbgF	986	742	673	-0.410168	-0.550981	-0.140813	1	1	1
744282			744354	+	lysT	UTI89_C0740	Lys tRNA	1425	2212	1178	0.634389	-0.274622	-0.909012	0.522326	1	1
744393			744465	+	valT	UTI89_C0741	Val tRNA	2318	3608	2522	0.638319	0.121688	-0.516631	1	1	1
744471			744543	+	lysW	UTI89_C0742	Lys tRNA	3034	4735	3374	0.642143	0.153239	-0.488904	1	1	1
744598			744670	+	valZ	UTI89_C0743	Val tRNA	1242	2163	1293	0.800368	0.0580571	-0.742311	0.422104	1	1
744677			744749	+	lysY	UTI89_C0744	Lys tRNA	1076	1907	1081	0.825627	0.00668845	-0.818938	0.850647	1	1
744801			744873	+	lysZ	UTI89_C0745	Lys tRNA	485	882	375	0.862794	-0.371094	-1.23389	1	1	0.724612
744910			744982	+	lysQ	UTI89_C0746	Lys tRNA	82	142	61	0.792195	-0.426815	-1.21901	1	1	1
745205	745263	746306	746343	+	nadA	UTI89_C0747	quinolinate synthetase	1451	968	444	-0.583969	-1.70842	-1.12445	0.95032	0.81549	1
746344	746344	747063	747272	+	pnuC	UTI89_C0748	PnuC NMN transporter	736	521	252	-0.498422	-1.54628	-1.04786	1	1	0.463004
748001	748001	747060	747060	-	-	UTI89_C0749	zinc transporter ZitB	16	12	12	-0.415037	-0.415037	0	1	1	1
747341			747390	+	-	predicted RNA	antisense: UTI89_C0749	350	130	75	-1.42884	-2.22239	-0.793549	0.0271235	1	1
	748495	748115	748115	-	-	UTI89_C0750	homeobox protein	9	16	23	0.830075	1.35364	0.523562	1	1	1
748790	748811	749863	749863	+	aroG	UTI89_C0751	phospho-2-dehydro-3-deoxyheptonate aldolase	433	358	222	-0.274407	-0.963807	-0.6894	1	1	1
750836	750797	750030	750030	-	gpmA	UTI89_C0752	phosphoglyceromutase	877	923	907	0.0737538	0.0485257	-0.0252281	1	1	1
	752025	750985	750985	-	galM	UTI89_C0753	aldose 1-epimerase	54	56	96	0.0524674	0.830075	0.777608	1	1	1
753167	753167	752019		-	galK	UTI89_C0754	galactokinase	58	60	87	0.0489096	0.584963	0.536053	1	1	1
754226	754217	753171	753168	-	galT	UTI89_C0755	galactose-1-phosphate uridylyltransferase	58	51	62	-0.185556	0.0962153	0.281771	1	1	1
755243	755243	754227	754227	-	-	UTI89_C0756	UDP-galactose-4-epimerase	56	46	54	-0.283793	-0.0524674	0.231326	1	1	1
756998	756978	755506	755506	-	modF	UTI89_C0757	molybdenum transport ATP-binding protein ModF	41	31	57	-0.403356	0.475338	0.878694	1	1	1
757834	757834	757046	757046	-	modE	UTI89_C0758	ModE family transcriptional regulator	41	34	37	-0.270089	-0.148099	0.121991	1	1	1
757957	757957	758112		+	ybhT	UTI89_C0759	hypothetical protein	27	6	14	-2.16993	-0.947533	1.22239	1	1	1
	758048	758257	758257	+	-	UTI89_C0760	hypothetical protein	49	14	20	-1.80735	-1.29278	0.514573	0.0121845	1	1
758279	758279	759052		+	modA	UTI89_C0761	molybdate transporter periplasmic protein	125	106	95	-0.237864	-0.395929	-0.158065	1	1	1
	759052	759741	759741	+	modB	UTI89_C0762	molybdate ABC transporter permease	48	37	29	-0.375509	-0.726982	-0.351472	1	1	1
759744	759744	760802		+	modC	UTI89_C0763	molybdate ABC transporter ATP-binding protein	35	33	33	-0.0848889	-0.0848889	0	1	1	1
761621	761621	760803	760803	-	ybhA	UTI89_C0764	phosphotransferase	52	45	70	-0.208587	0.428843	0.63743	1	1	1
761605	761776	762771	762771	+	ybhE	UTI89_C0765	6-phosphogluconolactonase	54	68	92	0.332575	0.768674	0.436099	1	1	1
	763828	762812		-	ybhD	UTI89_C0766	transcriptional regulator YbhD	2	2	2	0	0	0	1	1	1
	763949	765001		+	ybhH	UTI89_C0767	hypothetical protein	0	0	0	#DIV/0!	#DIV/0!	#DIV/0!	1	1	1
	765077	766510		+	ybhI	UTI89_C0768	hypothetical protein	0	0	0	#DIV/0!	#DIV/0!	#DIV/0!	1	1	1
	766693	768954		+	ybhJ	UTI89_C0769	hypothetical protein	4	1	2	-2	-1	1	1	1	1
770393	770378	769095	769094	-	ybhC	UTI89_C0770	pectinesterase	166	182	224	0.132755	0.432315	0.29956	1	1	1
771006	771006	770530	770530	-	ybhB	UTI89_C0771	kinase inhibitor protein	10	16	42	0.678072	2.07039	1.39232	1	1	1
	772465	771065		-	bioA	UTI89_C0772	adenosylmethionine-8-amino-7-oxononanoate aminotransferase	1	1	0	0	#NUM!	#NUM!	1	1	1
	772441	773481		+	bioB	UTI89_C0773	biotin synthase	6	7	12	0.222392	1	0.777608	1	1	1
	773478	774632		+	bioF	UTI89_C0774	8-amino-7-oxononanoate synthase	1	1	1	0	0	0	1	1	1
	774580	775374		+	bioC	UTI89_C0775	biotin biosynthesis protein BioC	1	3	3	1.58496	1.58496	0	1	1	1
	775367	776044		+	bioD	UTI89_C0776	dithiobiotin synthetase	5	8	6	0.678072	0.263034	-0.415037	1	1	1
776623	776623	778644	778644	+	uvrB	UTI89_C0777	excinuclease ABC subunit B	60	46	66	-0.383329	0.137504	0.520832	1	1	1
779650	779650	778682	778682	-	ybhK	UTI89_C0778	hypothetical protein	45	43	44	-0.0655883	-0.0324215	0.0331669	1	1	1
	779988	779833		-	-	UTI89_C0779	hypothetical protein	7	6	8	-0.222392	0.192645	0.415037	1	1	1
779857	779906	780976	780990	+	moaA	UTI89_C0780	molybdenum cofactor biosynthesis protein A	124	87	107	-0.511253	-0.212729	0.298523	1	1	1
780991	780998	781510	781510	+	moaB	UTI89_C0781	molybdopterin biosynthesis, protein B	59	68	77	0.20482	0.384143	0.179324	1	1	1
	781743	781252		-	-	UTI89_C0782	hypothetical protein	2	1	0	-1	#NUM!	#NUM!	1	1	1
781511	781513	781998		+	moaC	UTI89_C0783	molybdenum cofactor biosynthesis protein MoaC	55	50	76	-0.137504	0.466568	0.604071	1	1	1
	781991	782236	782236	+	moaD	UTI89_C0784	molybdopterin synthase small subunit	56	51	77	-0.13493	0.459432	0.594361	1	1	1
782237	782238	782690	782690	+	moaE	UTI89_C0785	molybdopterin guanine dinucleotide biosynthesis protein MoaE	114	97	134	-0.232977	0.233199	0.466176	1	1	1
782826	782827	783531	783531	+	ybhL	UTI89_C0786	hypothetical protein	49	41	43	-0.257158	-0.188445	0.0687128	1	1	1
	783594	783463		-	-	UTI89_C0787	hypothetical protein	4	1	0	-2	#NUM!	#NUM!	1	1	1
	783710	784450		+	ybhM	UTI89_C0788	hypothetical protein	7	6	7	-0.222392	0	0.222392	1	1	1
	785442	784486		-	ybhN	UTI89_C0789	hypothetical protein	3	3	4	0	0.415037	0.415037	1	1	1
	786683	785442		-	ybhO	UTI89_C0790	cardiolipin synthase 2	3	10	14	1.73697	2.22239	0.485427	1	1	1
	787441	786680		-	ybhP	UTI89_C0791	DNase	1	10	12	3.32193	3.58496	0.263034	1	1	1
787574	787574	787984	787984	+	ybhQ	UTI89_C0792	hypothetical protein	39	33	22	-0.241008	-0.825971	-0.584963	1	1	1
789052	789052	787946		-	ybhR	UTI89_C0793	hypothetical protein	12	18	15	0.584963	0.321928	-0.263034	1	1	1
	790196	789063		-	ybhS	UTI89_C0794	hypothetical protein	11	18	18	0.710493	0.710493	0	1	1	1
	791940	790189		-	ybhF	UTI89_C0795	ABC transporter	10	18	22	0.847997	1.1375	0.289507	1	1	1
	792916	791918		-	ybhG	UTI89_C0796	hypothetical protein	13	17	25	0.387023	0.943416	0.556393	1	1	1
793599	793599	792916		-	ybiH	UTI89_C0797	DNA-binding transcriptional regulator	31	36	42	0.215729	0.438121	0.222392	1	1	1
793734	793816	795177	795177	+	rhlE	UTI89_C0798	ATP-dependent RNA helicase RhlE	423	414	152	-0.0310269	-1.47659	-1.44556	1	0.0433488	0.0319339
	795715	795410		-	-	UTI89_C0801	hypothetical protein	4	6	4	0.584963	0	-0.584963	1	1	1
795713	795714	797864	797883	+	dinG	UTI89_C0802	ATP-dependent DNA helicase DinG	84	60	53	-0.485427	-0.664397	-0.17897	0.471198	1	1
797892	797892	798854	798854	+	ybiB	UTI89_C0803	glycosyl transferase	36	29	34	-0.311944	-0.0824622	0.229482	1	1	1
798995	798995	800080	800132	+	ybiC	UTI89_C0804	hypothetical protein	27	46	69	0.768674	1.35364	0.584963	1	1	1
	800568	800308		-	ybiJ	UTI89_C0805	hypothetical protein	52	43	38	-0.274175	-0.452512	-0.178337	1	1	1
801100	801099	800833	800833	-	-	UTI89_C0806	hypothetical protein	52	36	80	-0.530515	0.621488	1.152	1	1	1
	801886	801173	801173	-	ybiX	UTI89_C0807	hydroxylase	20	5	7	-2	-1.51457	0.485427	1	1	1
	804348	802066		-	ybiL	UTI89_C0808	catecholate siderophore receptor Fiu	45	9	8	-2.32193	-2.49185	-0.169925	1.39371e-07	0.00346618	1
	805017	804613		-	ybiM	UTI89_C0809	hypothetical protein	2	3	9	0.584963	2.16993	1.58496	1	1	1
805059	805059	806075	806075	+	ybiN	UTI89_C0810	SAM-dependent methyltransferase	44	55	31	0.321928	-0.505235	-0.827163	1	1	1
	808297	806072	806072	-	ybiO	UTI89_C0811	hypothetical protein	25	13	12	-0.943416	-1.05889	-0.115477	1	1	1
	809136	808414	808351	-	glnQ	UTI89_C0812	glutamine ABC transporter ATP-binding protein	586	396	409	-0.5654	-0.5188	0.0466004	1	1	1
809807	809792	809133		-	glnP	UTI89_C0813	glutamine ABC transporter permease	424	317	235	-0.419581	-0.851404	-0.431822	1	1	1
810715	810677	809931	809810	-	glnH	UTI89_C0814	glutamine ABC transporter substrate-binding protein	1131	815	1192	-0.472727	0.0757853	0.548512	1	1	1
811016	811016	810723		-	-	UTI89_C0815	hypothetical protein	14	21	20	0.584963	0.514573	-0.0703893	1	1	1
811677	811677	811081	811063	-	dps	UTI89_C0816	DNA starvation/stationary phase protection protein Dps	85	161	137	0.921526	0.688641	-0.232885	0.939531	1	1
812782	812782	811883	811883	-	ybiF	UTI89_C0817	threonine and homoserine efflux system	42	36	21	-0.222392	-1	-0.777608	1	1	1
812901	813117	813638	813638	+	ompX	UTI89_C0818	outer membrane protein X	1386	1638	2102	0.241008	0.600835	0.359827	1	1	1
815440	815271	813688	813688	-	ybiP	UTI89_C0819	hypothetical protein	147	107	63	-0.458205	-1.22239	-0.764187	1	1	1
815690	815671	815543	815441	-	-	UTI89_C0820	hypothetical protein	1037	235	269	-2.14168	-1.94674	0.194945	2.26041e-11	0.133233	1
815825	815857	816324		+	mntR	UTI89_C0821	manganese transport regulator MntR	131	107	194	-0.291956	0.56649	0.858446	1	1	1
	816321	817439	817439	+	ybiR	UTI89_C0822	hypothetical protein	22	14	48	-0.652077	1.12553	1.77761	1	1	1
818455	818417	817497	817478	-	ybiS	UTI89_C0823	hypothetical protein	219	218	207	-0.00660273	-0.0813001	-0.0746974	1	1	1
818630	818636	820228	820318	+	ybiT	UTI89_C0824	ABC transporter ATP-binding protein	249	239	209	-0.0591351	-0.252643	-0.193508	1	1	1
821248	821243	820428	820428	-	ybiV	UTI89_C0825	hypothetical protein	53	46	76	-0.204358	0.520007	0.724366	1	1	1
	823821	821389		-	ybiW	UTI89_C0826	formate acetyltransferase 3	1	0	0	#NUM!	#NUM!	#DIV/0!	1	1	1
	824753	823827		-	-	UTI89_C0827	pyruvate formate-lyase 3 activating enzyme	0	0	0	#DIV/0!	#DIV/0!	#DIV/0!	1	1	1
	824857	825519		+	-	UTI89_C0828	fructose-6-phosphate aldolase	6	9	8	0.584963	0.415037	-0.169925	1	1	1
	826344	825595	825595	-	moeB	UTI89_C0829	molybdopterin biosynthesis protein MoeB	37	27	44	-0.454566	0.249978	0.704544	1	1	1
827579	827579	826344		-	moeA	UTI89_C0830	molybdopterin biosynthesis protein MoeA	41	29	24	-0.499571	-0.77259	-0.273018	1	1	1
827780	827783	828748		+	ybiK	UTI89_C0831	L-asparaginase	35	57	95	0.703607	1.44057	0.736966	1	1	1
	828627	830606		+	-	UTI89_C0832	glutathione transporter ATP-binding protein	30	49	68	0.707819	1.18057	0.472753	1	1	1
	830368	832164	832175	+	-	UTI89_C0833	hemin-binding lipoprotein	50	90	117	0.847997	1.22651	0.378512	0.241894	1	1
832182	832182	833102	833104	+	yliC	UTI89_C0834	ABC transporter permease	35	67	72	0.936806	1.04064	0.103836	0.981049	1	1
833105	833105	834016	834016	+	-	UTI89_C0835	transport system permease	23	43	64	0.902703	1.47644	0.573735	1	1	1
834193	834193	836541	836548	+	yliE	UTI89_C0836	hypothetical protein	27	49	94	0.859822	1.7997	0.939879	0.95372	1	1
836549	836549	837877	837877	+	yliF	UTI89_C0837	hypothetical protein	46	55	82	0.257798	0.83399	0.576192	1	1	1
839276	839249	837924	837924	-	rimO	UTI89_C0838	ribosomal protein S12 methylthiotransferase	340	285	226	-0.254573	-0.589212	-0.334639	1	1	1
839435	839462	839845	839845	+	bssR	UTI89_C0839	biofilm formation regulatory protein BssR	29	46	66	0.665581	1.18641	0.520832	1	1	1
	839956	841071		+	yliI	UTI89_C0840	hypothetical protein	6	9	6	0.584963	0	-0.584963	1	1	1
841700	841700	841068	841068	-	yliJ	UTI89_C0841	GST-like protein	70	56	65	-0.321928	-0.106915	0.215013	1	1	1
841920	841920	843143	843143	+	dacC	UTI89_C0842	D-alanyl-D-alanine carboxypeptidase fraction C	25	52	65	1.05658	1.37851	0.321928	0.51475	1	1
843948	843948	843190	843137	-	deoR	UTI89_C0843	DNA-binding transcriptional repressor DeoR	49	36	45	-0.444785	-0.122857	0.321928	1	1	1
844679	844602	844006	843949	-	ybjG	UTI89_C0844	undecaprenyl pyrophosphate phosphatase	52	43	68	-0.274175	0.387023	0.661198	1	1	1
844857	844857	846119	846340	+	cmr	UTI89_C0845	MdfA/Cmr MFS multidrug transporter	69	74	53	0.100929	-0.380604	-0.481533	1	1	1
	846426	846160		-	ybjH	UTI89_C0846	hypothetical protein	12	15	7	0.321928	-0.777608	-1.09954	1	1	1
	847329	846511	846511	-	ybjI	UTI89_C0847	hypothetical protein	57	69	44	0.275634	-0.373458	-0.649093	1	1	1
848597	848597	847326		-	ybjJ	UTI89_C0848	DEOR-type transcriptional regulator	34	36	21	0.0824622	-0.695145	-0.777608	1	1	1
	848588	849154		+	ybjK	UTI89_C0849	DEOR-type transcriptional regulator	14	13	14	-0.106915	0	0.106915	1	1	1
851118	851014	849329	849329	-	ybjL	UTI89_C0850	hypothetical protein	74	46	42	-0.685891	-0.817136	-0.131245	0.268255	1	1
851284	851284	851661	851661	+	ybjM	UTI89_C0851	hypothetical protein	17	27	7	0.667425	-1.28011	-1.94753	1	1	1
	851948	851691		-	grxA	UTI89_C0852	glutaredoxin 1	3	7	24	1.22239	3	1.77761	1	1	1
852104	852108	852395		+	ybjC	UTI89_C0853	hypothetical protein	48	51	63	0.0874628	0.392317	0.304855	1	1	1
	852379	853101	853161	+	nfsA	UTI89_C0854	nitroreductase A	21	27	41	0.36257	0.965235	0.602665	1	1	1
	853162	854064		+	rimK	UTI89_C0855	ribosomal protein S6 modification protein	37	38	32	0.0384741	-0.209453	-0.247928	1	1	1
854065	854104	854628	854628	+	ybjN	UTI89_C0856	sensory transduction regulator	211	203	156	-0.0557633	-0.435697	-0.379934	1	1	1
854834	854834	856090	856180	+	potF	UTI89_C0857	putrescine ABC transporter substrate-binding protein	134	182	439	0.441705	1.71199	1.27028	1	1	1
856185	856185	857318	857325	+	potG	UTI89_C0858	putrescine transporter ATP-binding protein	45	51	146	0.180572	1.69797	1.5174	1	1	1
857328	857328	858281		+	potH	UTI89_C0859	putrescine ABC transporter	30	24	85	-0.321928	1.5025	1.82443	1	1	1
	858236	859123	859123	+	potI	UTI89_C0860	putrescine ABC transporter	29	41	84	0.499571	1.53434	1.03477	1	1	1
859183	859183	859671	859687	+	ybjO	UTI89_C0861	hypothetical protein	29	18	51	-0.688056	0.814444	1.5025	1	1	1
859712	859712	860839	860839	+	rumB	UTI89_C0862	23S rRNA methyluridine methyltransferase	72	50	47	-0.526069	-0.615336	-0.0892673	0.583856	1	1
861650	861650	860868	860868	-	artJ	UTI89_C0863	arginine-binding periplasmic protein 2	68	56	56	-0.280108	-0.280108	0	1	1	1
	862493	861825	861825	-	artM	UTI89_C0864	arginine transporter permease subunit ArtM	105	109	196	0.0539388	0.900464	0.846526	1	1	1
863215	863209	862493		-	artQ	UTI89_C0865	arginine transporter permease subunit ArtQ	56	46	98	-0.283793	0.807355	1.09115	1	1	1
863955	863947	863216	863216	-	artI	UTI89_C0866	arginine-binding periplasmic protein 1	109	110	244	0.0131754	1.16255	1.14938	1	1	1
864722	864693	863965	863958	-	artP	UTI89_C0867	arginine transporter ATP-binding subunit	180	187	317	0.0550414	0.816486	0.761445	1	1	1
865450	865450	864911	864911	-	ybjP	UTI89_C0868	lipoprotein	13	36	40	1.46949	1.62149	0.152003	1	1	1
865552	865552	865875		+	ybjQ	UTI89_C0869	hypothetical protein	61	70	92	0.198546	0.592825	0.394279	1	1	1
	865872	866702	866702	+	ybjR	UTI89_C0870	N-acetylmuramoyl-L-alanine amidase	27	30	41	0.152003	0.602665	0.450661	1	1	1
867810	867775	866699	866699	-	ybjS	UTI89_C0871	hypothetical protein	96	93	86	-0.0458037	-0.158698	-0.112894	1	1	1
	869316	867811	867811	-	ybjT	UTI89_C0872	hypothetical protein	56	52	72	-0.106915	0.36257	0.469485	1	1	1
870253	870253	869252		-	ybjU	UTI89_C0873	L-threonine aldolase	54	55	61	0.0264722	0.17585	0.149378	1	1	1
872008	872008	870290	870290	-	poxB	UTI89_C0874	pyruvate dehydrogenase	5	21	29	2.07039	2.53605	0.465664	1	1	1
	873115	872141		-	hcr	UTI89_C0875	HCP oxidoreductase, NADH-dependent	0	0	0	#DIV/0!	#DIV/0!	#DIV/0!	1	1	1
	874779	873121		-	ybjW	UTI89_C0876	hydroxylamine reductase	2	0	1	#NUM!	-1	#DIV/0!	1	1	1
875816	875816	874917	874917	-	ybjE	UTI89_C0877	hypothetical protein	55	52	29	-0.08092	-0.923379	-0.842459	1	1	1
876838	876838	876137	876137	-	aqpZ	UTI89_C0878	aquaporin Z	10	16	16	0.678072	0.678072	0	1	1	1
	877200	877045		-	-	UTI89_C0879	hypothetical protein	1	0	0	#NUM!	#NUM!	#DIV/0!	1	1	1
	877258	878916		+	ybjD	UTI89_C0880	hypothetical protein	20	20	17	0	-0.234465	-0.234465	1	1	1
879905	879905	878913	878805	-	ybjX	UTI89_C0881	hypothetical protein	30	26	104	-0.206451	1.79355	2	1	1	1
	879974	880108		+	-	UTI89_C0882	hypothetical protein	68	42	22	-0.695145	-1.62803	-0.932886	1	1	1
	880020	881135		+	macA	UTI89_C0883	macrolide transporter subunit MacA	56	50	47	-0.163499	-0.252766	-0.0892673	1	1	1
	881132	883078		+	ybjZ	UTI89_C0884	macrolide transporter ATP-binding /permease	22	27	34	0.295456	0.628031	0.332575	1	1	1
	883405	883151	883151	-	cspD	UTI89_C0885	stationary phase/starvation inducible regulatory protein CspD	31	56	31	0.853159	0	-0.853159	0.939927	1	1
883533	883533	883249		-	-	UTI89_C0886	hypothetical protein	27	42	25	0.63743	-0.111031	-0.748461	1	1	1
883502	883698	884018	884040	+	clpS	UTI89_C0887	ATP-dependent Clp protease adaptor protein ClpS	442	364	481	-0.280108	0.121991	0.402098	1	1	1
884049	884049	886325	886485	+	clpA	UTI89_C0888	ATP-dependent Clp protease ATP-binding subunit	160	168	232	0.0703893	0.536053	0.465664	1	1	1
	886715	886443		-	-	UTI89_C0889	hypothetical protein	4	0	1	#NUM!	-2	#DIV/0!	1	1	1
	887218	888201		+	-	UTI89_C0890	hypothetical protein	9	6	8	-0.584963	-0.169925	0.415037	1	1	1
	888198	891431	891431	+	-	UTI89_C0891	hypothetical protein	49	35	33	-0.485427	-0.570316	-0.0848889	0.567567	1	1
	891761	893068		+	-	UTI89_C0892	hypothetical protein	8	9	11	0.169925	0.459432	0.289507	1	1	1
	893065	893280		+	-	UTI89_C0893	hypothetical protein	5	4	0	-0.321928	#NUM!	#NUM!	1	1	1
	893347	893988		+	-	UTI89_C0894	hypothetical protein	6	5	3	-0.263034	-1	-0.736966	1	1	1
	893999	895000		+	-	UTI89_C0895	hypothetical protein	9	8	11	-0.169925	0.289507	0.459432	1	1	1
	895011	895565		+	-	UTI89_C0896	hypothetical protein	4	4	5	0	0.321928	0.321928	1	1	1
895763			895679	-	serW	UTI89_C0897	Ser tRNA	55	30	21	-0.874469	-1.38904	-0.514573	0.832847	1	1
896133	896133	896453		+	-	UTI89_C0898	hypothetical protein	17	16	17	-0.0874628	0	0.0874628	1	1	1
896840	896825	896607	896333	-	infA	UTI89_C0899	translation initiation factor IF-1	4425	5091	3785	0.202272	-0.225384	-0.427656	1	1	1
897814	897814	897110	896849	-	aat	UTI89_C0900	leucyl/phenylalanyl-tRNA--protein transferase	88	45	43	-0.967579	-1.03317	-0.0655883	0.21636	1	1
	899577	897856	897815	-	cydC	UTI89_C0901	cysteine/glutathione ABC transporter membrane/ATP-binding protein	83	44	47	-0.915608	-0.820451	0.0951572	0.0177864	1	1
901344	901344	899578		-	cydD	UTI89_C0902	cysteine/glutathione ABC transporter membrane/ATP-binding protein	69	36	53	-0.938599	-0.380604	0.557995	0.0177864	1	1
902552	902552	901467	901447	-	trxB	UTI89_C0903	thioredoxin reductase	660	645	846	-0.0331669	0.358192	0.391359	1	1	1
902767	902976	903470	903604	+	lrp	UTI89_C0904	leucine-responsive transcriptional regulator	310	304	268	-0.0281969	-0.210035	-0.181838	1	1	1
903605	903605	907648	907803	+	ftsK	UTI89_C0905	DNA translocase FtsK	250	172	160	-0.53952	-0.643856	-0.104337	1	1	1
907804	907804	908418	908424	+	lolA	UTI89_C0906	outer-membrane lipoprotein carrier protein	408	329	321	-0.310482	-0.345996	-0.0355143	1	1	1
908425	908429	909772	909862	+	ycaJ	UTI89_C0907	recombination factor protein RarA	179	154	133	-0.217029	-0.428533	-0.211504	1	1	1
909863	909863	911155	911209	+	serS	UTI89_C0908	seryl-tRNA synthetase	1187	926	1066	-0.358236	-0.155112	0.203123	1	1	1
911268	911268	911546		+	-	UTI89_C0909	hypothetical protein	64	54	82	-0.245112	0.357552	0.602665	1	1	1
911747	911598	911458	911376	-	-	UTI89_C0910	hypothetical protein	3675	3717	6705	0.0163944	0.867493	0.851099	1	1	1
	911530	911793		+	-	UTI89_C0911	hypothetical protein	25	29	30	0.214125	0.263034	0.0489096	1	1	1
912050	912050	911790	911757	-	-	UTI89_C0912	hypothetical protein	60	61	53	0.0238467	-0.17897	-0.202817	1	1	1
	913202	912093		-	-	UTI89_C0913	bacteriophage late gene regulator	8	9	7	0.169925	-0.192645	-0.36257	1	1	1
	913360	914544		+	-	UTI89_C0914	tail sheath protein of prophage CP-933T	16	15	24	-0.0931094	0.584963	0.678072	1	1	1
	914544	915056		+	-	UTI89_C0915	tail fiber component of prophage CP-933T	22	35	39	0.669851	0.825971	0.156119	1	1	1
915112	915112	915486		+	-	UTI89_C0916	prophage CP-933T hypothetical protein	15	22	19	0.552541	0.341037	-0.211504	1	1	1
	915414	915650		+	-	UTI89_C0917	phage tail protein	22	33	30	0.584963	0.447459	-0.137504	1	1	1
	915637	918444		+	-	UTI89_C0918	phage tail protein	5	7	5	0.485427	0	-0.485427	1	1	1
	918451	918945		+	-	UTI89_C0919	tail fiber protein of prophage CP-933T	6	8	4	0.415037	-0.584963	-1	1	1	1
	919573	918974		-	pin	UTI89_C0920	DNA-invertase	5	6	7	0.263034	0.485427	0.222392	1	1	1
	919678	920514		+	-	UTI89_C0921	tail fiber protein gpH	6	6	5	0	-0.263034	-0.263034	1	1	1
	920518	921045		+	-	UTI89_C0922	tail fiber assembly	7	7	7	0	0	0	1	1	1
	921607	921074		-	-	UTI89_C0923	tail fiber assembly protein	1	1	5	0	2.32193	2.32193	1	1	1
	923595	921610		-	-	UTI89_C0924	phage protein gpH	3	4	5	0.415037	0.736966	0.321928	1	1	1
	924128	923598		-	-	UTI89_C0925	phage protein gpI	4	5	6	0.321928	0.584963	0.263034	1	1	1
	925017	924121		-	-	UTI89_C0926	phage baseplate assembly protein	3	5	5	0.736966	0.736966	0	1	1	1
	925371	925021		-	-	UTI89_C0927	phage baseplate assembly protein	4	7	8	0.807355	1	0.192645	1	1	1
	925949	925368		-	-	UTI89_C0928	phage protein gp15	4	5	5	0.321928	0.321928	0	1	1	1
	926590	925946		-	-	UTI89_C0929	tail completion phage protein	4	5	6	0.321928	0.584963	0.263034	1	1	1
	927041	926574		-	-	UTI89_C0930	tail completion phage protein	7	6	8	-0.222392	0.192645	0.415037	1	1	1
	927730	927179		-	-	UTI89_C0931	hypothetical protein	7	9	11	0.36257	0.652077	0.289507	1	1	1
	927975	927583		-	-	UTI89_C0932	endolysin	9	8	15	-0.169925	0.736966	0.906891	1	1	1
928295	928295	927972		-	-	UTI89_C0933	phage holin	30	18	35	-0.736966	0.222392	0.959358	1	1	1
	928498	928298		-	-	UTI89_C0934	phage tail protein	23	34	28	0.563901	0.283793	-0.280108	1	1	1
	928992	928498		-	-	UTI89_C0935	capsid completion protein	4	6	12	0.584963	1.58496	1	1	1	1
929939	929894	929094	929094	-	-	UTI89_C0936	hypothetical protein	23	33	42	0.520832	0.868755	0.347923	1	1	1
	930992	929940		-	-	UTI89_C0937	major capsid protein	19	27	32	0.50696	0.752072	0.245112	1	1	1
	931852	931016		-	-	UTI89_C0938	capsid scaffolding protein	28	41	36	0.550197	0.36257	-0.187627	1	1	1
	932007	933758		+	-	UTI89_C0939	phage protein gpP	5	8	6	0.678072	0.263034	-0.415037	1	1	1
	933758	934804		+	-	UTI89_C0940	hypothetical protein	2	3	6	0.584963	1.58496	1	1	1	1
	934907	935263		+	-	UTI89_C0941	hypothetical protein	0	0	0	#DIV/0!	#DIV/0!	#DIV/0!	1	1	1
935565	935555	935295	935295	-	-	UTI89_C0942	hypothetical protein	36	41	52	0.187627	0.530515	0.342888	1	1	1
935829	935829	935566	935566	-	-	UTI89_C0943	prophage CP-933R hypothetical protein	16	21	14	0.392317	-0.192645	-0.584963	1	1	1
	936328	935831		-	-	UTI89_C0944	hypothetical protein	12	12	12	0	0	0	1	1	1
	936639	936325		-	-	UTI89_C0945	hypothetical protein	13	9	16	-0.530515	0.29956	0.830075	1	1	1
	936968	936636		-	-	UTI89_C0946	ATP-dependent specificity component of ClpP serine protease, chaperone	13	10	17	-0.378512	0.387023	0.765535	1	1	1
	937343	937032		-	-	UTI89_C0947	prophage CP-933T stability/partitioning protein	5	11	15	1.1375	1.58496	0.447459	1	1	1
	938307	937348		-	-	UTI89_C0948	prophage CP-933T stability/partitioning protein	8	7	10	-0.192645	0.321928	0.514573	1	1	1
	941206	938384		-	-	UTI89_C0949	prophage CP-933T replication protein	2	2	2	0	0	0	1	1	1
	941578	941213		-	-	UTI89_C0950	prophage CP-933T hypothetical protein	1	1	0	0	#NUM!	#NUM!	1	1	1
	941881	941651		-	-	UTI89_C0951	prophage CP-933T hypothetical protein	12	11	7	-0.125531	-0.777608	-0.652077	1	1	1
	941750	942025		+	-	UTI89_C0952	hypothetical protein	1	1	2	0	1	1	1	1	1
	943076	942252		-	-	UTI89_C0953	serine protease	6	8	10	0.415037	0.736966	0.321928	1	1	1
	943285	943073		-	-	UTI89_C0954	hypothetical protein	5	1	5	-2.32193	0	2.32193	1	1	1
	943596	943297		-	-	UTI89_C0956	prophage CP-933T hypothetical protein	3	1	0	-1.58496	#NUM!	#NUM!	1	1	1
	943859	943593		-	-	UTI89_C0957	hypothetical protein	4	10	1	1.32193	-2	-3.32193	1	1	1
	944059	943856		-	-	UTI89_C0958	hypothetical protein	12	19	14	0.662965	0.222392	-0.440573	1	1	1
	944493	944083		-	-	UTI89_C0959	prophage CP-933T hypothetical protein	10	15	7	0.584963	-0.514573	-1.09954	1	1	1
	944939	944697		-	-	UTI89_C0960	hypothetical protein	6	10	1	0.736966	-2.58496	-3.32193	1	1	1
945238	945238	944951		-	-	UTI89_C0961	hypothetical protein	16	27	13	0.754888	-0.29956	-1.05445	1	1	1
	945599	945249		-	-	UTI89_C0962	hypothetical protein	23	23	11	0	-1.06413	-1.06413	1	1	1
945673			945868	+	-	predicted RNA	-	1057	1028	1227	-0.0401351	0.21516	0.255295	1	1	1
946355	946355	945933		-	-	UTI89_C0963	hypothetical protein	40	53	31	0.405992	-0.367732	-0.773724	1	1	1
946905	946881	946360	946356	-	-	UTI89_C0964	hypothetical protein	74	87	46	0.23349	-0.685891	-0.919382	1	1	1
946908	946985	947326	947395	+	-	UTI89_C0965	bacteriophage WPhi phage protein C	336	311	261	-0.111547	-0.364411	-0.252865	1	1	1
947396	947396	948388	948388	+	-	UTI89_C0966	phage integrase	175	150	165	-0.222392	-0.0848889	0.137504	1	1	1
	948688	951132		+	dmsA	UTI89_C0967	anaerobic dimethyl sulfoxide reductase chain A	3	3	5	0	0.736966	0.736966	1	1	1
	951143	951760		+	dmsB	UTI89_C0968	anaerobic dimethyl sulfoxide reductase subunit B	11	7	9	-0.652077	-0.289507	0.36257	1	1	1
	951762	952625		+	dmsC	UTI89_C0969	anaerobic dimethyl sulfoxide reductase subunit C	11	4	3	-1.45943	-1.87447	-0.415037	1	1	1
	953386	952661		-	ycaC	UTI89_C0970	protein YcaC	5	12	19	1.26303	1.926	0.662965	1	1	1
	953570	953442		-	-	UTI89_C0971	hypothetical protein	2	0	2	#NUM!	0	#DIV/0!	1	1	1
953601	953601	954749	954749	+	ycaD	UTI89_C0972	MFS family transporter protein	81	57	135	-0.50696	0.736966	1.24393	0.576739	1	1
955586	955586	954846	954846	-	pflA	UTI89_C0973	pyruvate formate lyase-activating enzyme 1	194	105	113	-0.885667	-0.779734	0.105933	0.019669	1	1
958114	958060	955778	955778	-	pflB	UTI89_C0974	formate acetyltransferase 1	837	538	636	-0.637621	-0.396201	0.241421	1	1	1
959311	959311	958115	958115	-	focA	UTI89_C0975	formate transporter	272	210	246	-0.373217	-0.144948	0.228269	1	1	1
961171	961171	959378	959378	-	ycaO	UTI89_C0976	hypothetical protein	344	261	141	-0.398359	-1.28671	-0.888355	1	0.231962	0.871943
961268	961268	961960	961960	+	ycaP	UTI89_C0977	hypothetical protein	17	22	21	0.371969	0.304855	-0.0671142	1	1	1
962101	962159	963247	963247	+	serC	UTI89_C0978	phosphoserine aminotransferase	330	288	461	-0.196397	0.482301	0.678698	1	1	1
963275			963305	+	-	predicted RNA	-	378	312	454	-0.27684	0.264306	0.541146	1	1	1
963306	963318	964601	964614	+	aroA	UTI89_C0979	3-phosphoshikimate 1-carboxyvinyltransferase	329	250	373	-0.396159	0.181088	0.577248	1	1	1
	964762	965535	965535	+	ycaL	UTI89_C0980	metalloprotease YcaL	35	25	22	-0.485427	-0.669851	-0.184425	1	1	1
965685	965708	966391	966391	+	cmk	UTI89_C0981	cytidylate kinase	753	798	558	0.0837389	-0.432385	-0.516124	1	1	1
966392	966502	968175	968175	+	rpsA	UTI89_C0982	30S ribosomal protein S1	6729	6088	4734	-0.144424	-0.507332	-0.362909	1	1	1
967214			967170	-	-	predicted RNA	antisense: rpsA	331	275	137	-0.2674	-1.27266	-1.00526	1	1	1
967564			967451	-	-	predicted RNA	antisense: rpsA	357	247	244	-0.531413	-0.549043	-0.0176299	1	1	1
968176	968335	968619	968642	+	ihfB	UTI89_C0983	integration host factor subunit beta	520	704	540	0.437064	0.0544478	-0.382616	1	1	1
	968825	971089		+	ycaI	UTI89_C0984	hypothetical protein	10	11	10	0.137504	0	-0.137504	1	1	1
971126	971126	972874		+	msbA	UTI89_C0985	lipid transporter ATP-binding/permease	193	196	157	0.0222528	-0.297836	-0.320089	1	1	1
	972871	973857	973857	+	lpxK	UTI89_C0986	tetraacyldisaccharide 4'-kinase	77	52	45	-0.566347	-0.774933	-0.208587	0.51475	1	1
	973894	975126	975126	+	ycaQ	UTI89_C0987	hypothetical protein	36	26	23	-0.469485	-0.646363	-0.176878	1	1	1
975167	975178	975360		+	ycaR	UTI89_C0988	hypothetical protein	79	40	93	-0.981853	0.235378	1.21723	0.504817	1	1
	975357	976103	976103	+	kdsB	UTI89_C0989	3-deoxy-manno-octulosonate cytidylyltransferase	137	103	123	-0.411532	-0.155518	0.256014	0.89916	1	1
	976257	977150		+	ycbJ	UTI89_C0990	hypothetical protein	14	9	12	-0.63743	-0.222392	0.415037	1	1	1
	977906	977127	977127	-	ycbC	UTI89_C0991	hypothetical protein	28	17	29	-0.719892	0.0506261	0.770518	1	1	1
977973	977973	977809		-	-	UTI89_C0992	hypothetical protein	33	28	53	-0.237039	0.683526	0.920566	1	1	1
978020	978030	978827		+	smtA	UTI89_C0993	metallothionein SmtA	188	162	205	-0.214739	0.124891	0.33963	1	1	1
	978824	980146		+	mukF	UTI89_C0994	condesin subunit F	122	92	134	-0.407175	0.135352	0.542527	0.665971	1	1
	980100	980831		+	mukE	UTI89_C0995	condesin subunit E	167	130	175	-0.361336	0.0675068	0.428843	1	1	1
	980831	985291	985291	+	mukB	UTI89_C0996	cell division protein MukB	159	144	151	-0.142958	-0.0744782	0.0684797	1	1	1
985516	985552	987399	987415	+	ycbB	UTI89_C0997	hypothetical protein	65	67	64	0.0437214	-0.0223678	-0.0660892	1	1	1
987527	987571	988128	988151	+	ycbK	UTI89_C0998	hypothetical protein	373	267	344	-0.482336	-0.116767	0.365569	0.717611	1	1
988152	988155	988802	988866	+	ycbL	UTI89_C0999	hypothetical protein	319	244	307	-0.386675	-0.0553178	0.331358	1	1	1
990064	990042	988852	988852	-	aspC	UTI89_C1000	aromatic amino acid aminotransferase	454	445	503	-0.028887	0.147866	0.176753	1	1	1
991424	991315	990227	990195	-	ompF	UTI89_C1001	outer membrane protein F	10089	12425	4694	0.300463	-1.10389	-1.40436	1	1	1
993362	993317	991917	991917	-	asnC	UTI89_C1002	asparaginyl-tRNA synthetase	433	372	349	-0.219064	-0.31114	-0.0920756	1	1	1
993373			993363	-	-	predicted RNA	-	375	279	238	-0.426625	-0.655929	-0.229304	1	1	1
990203			990377	+	-	predicted RNA	antisense: ompF	542	452	202	-0.26197	-1.42394	-1.16197	1	1	0.585768
990509			990528	+	-	predicted RNA	antisense: ompF	325	296	104	-0.134843	-1.64386	-1.50901	1	1	0.54288
990613			990667	+	-	predicted RNA	antisense: ompF	361	318	129	-0.182972	-1.48463	-1.30166	1	1	0.69085
990767			991211	+	-	predicted RNA	antisense: ompF	846	736	390	-0.200952	-1.11718	-0.916232	1	1	0.779934
994736	994736	993486	993486	-	pncB	UTI89_C1003	nicotinate phosphoribosyltransferase	429	335	226	-0.356817	-0.924655	-0.567838	1	1	1
994954	994954	997566	997566	+	pepN	UTI89_C1004	aminopeptidase	99	73	98	-0.439532	-0.0146468	0.424885	1	1	1
	998528	997761		-	ssuB	UTI89_C1005	aliphatic sulfonate ABC transporter ATP-binding protein	7	7	6	0	-0.222392	-0.222392	1	1	1
	999319	998525		-	ssuC	UTI89_C1006	alkanesulfonate ABC transporter permease	1	0	0	#NUM!	#NUM!	#DIV/0!	1	1	1
	1000473	999328		-	ycbN	UTI89_C1007	alkanesulfonate monooxygenase	2	3	1	0.584963	-1	-1.58496	1	1	1
	1001429	1000470		-	ycbO	UTI89_C1008	alkanesulfonate transporter substrate-binding subunit	0	2	0	#DIV/0!	#DIV/0!	#NUM!	1	1	1
	1001997	1001422		-	ycbP	UTI89_C1009	NAD(P)H-dependent FMN reductase	1	2	0	1	#NUM!	#NUM!	1	1	1
1002201	1002207	1003244	1003244	+	pyrD	UTI89_C1010	dihydroorotate dehydrogenase 2	364	308	261	-0.241008	-0.479889	-0.238881	1	1	1
1003289	1003382	1003960	1003960	+	ycbW	UTI89_C1011	hypothetical protein	111	59	57	-0.911773	-0.961526	-0.049753	0.262256	1	1
1005066	1005066	1003957	1003957	-	ycbX	UTI89_C1012	hypothetical protein	100	78	81	-0.358454	-0.304006	0.0544478	1	1	1
1005060	1005164	1007272	1007272	+	rlmL	UTI89_C1013	23S rRNA m(2)G2445 methyltransferase	168	140	133	-0.263034	-0.337035	-0.0740006	1	1	1
1007273	1007284	1009191	1009215	+	uup	UTI89_C1014	ABC transporter ATPase	265	210	199	-0.335603	-0.413224	-0.0776209	1	1	1
1009321	1009321	1010574		+	pqiA	UTI89_C1015	paraquat-inducible protein A	108	91	65	-0.247093	-0.73252	-0.485427	1	1	1
	1010519	1012219		+	pqiB	UTI89_C1016	paraquat-inducible protein B	211	192	174	-0.136137	-0.278156	-0.142019	1	1	1
	1012216	1012779	1012779	+	ymbA	UTI89_C1017	hypothetical protein	122	120	117	-0.0238467	-0.0603726	-0.0365259	1	1	1
	1013035	1013202	1013202	+	rmf	UTI89_C1018	ribosome modulation factor	24	35	28	0.544321	0.222392	-0.321928	1	1	1
1013858	1013790	1013272	1013207	-	fabA	UTI89_C1019	3-hydroxydecanoyl-ACP dehydratase	612	657	336	0.102362	-0.86507	-0.967432	1	1	0.69085
1015633	1015619	1013859	1013859	-	-	UTI89_C1020	protease La-like protein	366	330	221	-0.149378	-0.727797	-0.57842	1	1	1
1015805	1015805	1016257	1016257	+	ycbG	UTI89_C1021	hypothetical protein	49	30	31	-0.707819	-0.660514	0.0473057	1	1	1
1017509	1017462	1016335	1016309	-	ompA	UTI89_C1022	outer membrane protein OmpA	9167	13507	15102	0.559186	0.720218	0.161032	0.422526	1	1
1016878			1017040	+	-	predicted RNA	antisense: ompA	322	363	321	0.172909	-0.00448739	-0.177396	1	1	1
	1017529	1017747		+	-	UTI89_C1023	hypothetical protein	7	1	0	-2.80735	#NUM!	#NUM!	1	1	1
1018259	1018246	1017731	1017731	-	sulA	UTI89_C1024	SOS cell division inhibitor	307	100	65	-1.61824	-2.23973	-0.621488	1.12094e-08	0.00809628	1
1018459	1018459	1019088	1019088	+	yccR	UTI89_C1025	hypothetical protein	25	23	23	-0.120294	-0.120294	0	1	1	1
1021213	1021213	1019051	1019051	-	yccS	UTI89_C1026	hypothetical protein	31	25	14	-0.31034	-1.14684	-0.836501	1	1	1
1021669	1021669	1021223	1021223	-	yccF	UTI89_C1027	hypothetical protein	67	42	29	-0.673772	-1.20811	-0.534336	1	1	1
1021792	1021792	1023846	1023915	+	helD	UTI89_C1028	DNA helicase IV	51	38	54	-0.424498	0.0824622	0.50696	0.939531	1	1
1024345	1024345	1023878		-	mgsA	UTI89_C1029	methylglyoxal synthase	28	21	37	-0.415037	0.402098	0.817136	1	1	1
	1025094	1024432		-	yccT	UTI89_C1030	hypothetical protein	3	5	2	0.736966	-0.584963	-1.32193	1	1	1
1025186	1025186	1025680		+	-	UTI89_C1031	hypothetical protein	58	55	57	-0.0766213	-0.025091	0.0515303	1	1	1
	1025649	1026044		+	-	UTI89_C1032	hypothetical protein	15	7	7	-1.09954	-1.09954	0	1	1	1
1026099	1026093	1025725	1025725	-	yccV	UTI89_C1033	heat shock protein HspQ	64	53	48	-0.27208	-0.415037	-0.142958	1	1	1
1027290	1027290	1026100	1026100	-	yccW	UTI89_C1034	hypothetical protein	157	149	131	-0.0754522	-0.261198	-0.185746	1	1	1
	1027265	1027663		+	-	UTI89_C1035	acylphosphatase	11	12	21	0.125531	0.932886	0.807355	1	1	1
1028009	1027989	1027660	1027632	-	yccK	UTI89_C1036	sulfur transfer protein TusE	102	132	137	0.371969	0.425607	0.053638	1	1	1
1028796	1028740	1028081	1028081	-	yccA	UTI89_C1037	hypothetical protein	227	198	81	-0.197192	-1.4867	-1.28951	1	0.487721	0.125614
1029034			1028950	-	serT	UTI89_C1039	Ser tRNA	197	133	58	-0.566769	-1.76407	-1.1973	1	1	1
	1029434	1030579		+	hyaA	UTI89_C1040	hydrogenase-1 small chain	0	0	0	#DIV/0!	#DIV/0!	#DIV/0!	1	1	1
	1030576	1032369		+	hyaB	UTI89_C1041	hydrogenase 1 large subunit	0	0	0	#DIV/0!	#DIV/0!	#DIV/0!	1	1	1
	1032388	1033095		+	hyaC	UTI89_C1042	hydrogenase 1 b-type cytochrome subunit	1	1	2	0	1	1	1	1	1
	1033092	1033679		+	hyaD	UTI89_C1043	hydrogenase 1 maturation protease	7	2	4	-1.80735	-0.807355	1	1	1	1
	1033676	1034074		+	hyaE	UTI89_C1044	hydrogenase-1 operon protein HyaE	0	3	6	#DIV/0!	#DIV/0!	1	1	1	1
	1034071	1034928		+	hyaF	UTI89_C1045	hydrogenase-1 operon protein HyaF	6	3	5	-1	-0.263034	0.736966	1	1	1
	1035062	1036606		+	appC	UTI89_C1046	third cytochrome oxidase subunit I	2	3	5	0.584963	1.32193	0.736966	1	1	1
	1036618	1037754		+	appB	UTI89_C1047	third cytochrome oxidase subunit II	3	6	10	1	1.73697	0.736966	1	1	1
	1037767	1037859		+	yccB	UTI89_C1048	hypothetical protein	7	12	9	0.777608	0.36257	-0.415037	1	1	1
	1037909	1039249		+	appA	UTI89_C1049	phosphoanhydride phosphorylase	12	6	5	-1	-1.26303	-0.263034	1	1	1
1039465	1039449	1039237	1039073	-	cspH	UTI89_C1050	cold shock-like protein H	1449	759	401	-0.932886	-1.85338	-0.920498	0.765037	0.0272403	1
1039586	1039735	1039947	1039947	+	cspG	UTI89_C1051	cold shock protein CspG	22657	20563	10374	-0.139906	-1.12698	-0.987078	1	1	1
1039865			1039664	-	-	predicted RNA	antisense: cspG	975	436	303	-1.16107	-1.68608	-0.52501	0.00544538	0.0514298	1
1039948	1040088	1040351		+	sfa	UTI89_C1052	cold shock gene	1073	648	559	-0.727584	-0.94073	-0.213146	1	1	1
	1040341	1040514	1040514	+	gnsB	UTI89_C1053	protein that affects unsaturated fatty acid abundance	596	377	306	-0.660748	-0.961781	-0.301033	0.258522	1	1
	1040529	1040356		-	-	UTI89_C1054	hypothetical protein	8	4	0	-1	#NUM!	#NUM!	1	1	1
	1041636	1040563		-	yccM	UTI89_C1055	electron transport protein YccM	6	2	3	-1.58496	-1	0.584963	1	1	1
	1044451	1041719		-	torS	UTI89_C1056	hybrid sensory histidine kinase TorS	5	4	5	-0.321928	0	0.321928	1	1	1
	1044534	1045562		+	torT	UTI89_C1058	TMAO reductase system periplasmic protein TorT	7	3	6	-1.22239	-0.222392	1	1	1	1
