## Supplementary File 1 - RNAseq data for "A Bacterial Signaling Network Controls Antibiotic Resistance by Regulating Anaplerosis of 2-oxoglutarate" (part 2 of 3)

### Sheet: DqseB raw reads (continued)
Transcription Start	Translation Start	Translation Stop	Transcription Stop	Strand	Name	Synonym	Product	Expression QseB 0	Expression QseB 15	Expression QseB 60	log2fold change 0 to 15	log2fold change 0 to 60	log2fold change 15 to 60	qValue QseB 0 vs QseB 15	qValue QseB 0 vs QseB 60	qValue QseB 15 vs QseB 60
	1046227	1045535		-	torR	UTI89_C1059	DNA-binding transcriptional regulator TorR	5	5	11	0	1.1375	1.1375	1	1	1
	1046319	1047539		+	torC	UTI89_C1060	cytochrome c-type protein TorC	0	0	1	#DIV/0!	#DIV/0!	#DIV/0!	1	1	1
	1047539	1050085		+	torA	UTI89_C1061	trimethylamine-N-oxide reductase 1	0	1	1	#DIV/0!	#DIV/0!	0	1	1	1
	1050049	1050681		+	torD	UTI89_C1062	chaperone protein TorD	2	1	1	-1	-1	0	1	1	1
	1051342	1051037	1051037	-	yccD	UTI89_C1063	chaperone-modulator protein CbpM	21	20	28	-0.0703893	0.415037	0.485427	1	1	1
1052268	1052262	1051342		-	cbpA	UTI89_C1064	curved DNA-binding protein CbpA	52	50	79	-0.0565835	0.603341	0.659925	1	1	1
1052797	1052797	1054038	1054038	+	agp	UTI89_C1065	glucose-1-phosphatase/inositol phosphatase	30	32	52	0.0931094	0.793549	0.70044	1	1	1
1054323	1054303	1054076	1054076	-	yccJ	UTI89_C1066	hypothetical protein	18	43	125	1.25634	2.79586	1.53952	0.769438	1	1
	1054920	1054324	1054324	-	wrbA	UTI89_C1067	TrpR binding protein WrbA	8	21	38	1.39232	2.24793	0.85561	1	1	1
1055272	1055324	1055482		+	-	UTI89_C1068	hypothetical protein	7	19	50	1.44057	2.8365	1.39593	1	1	1
	1055479	1055616		+	-	UTI89_C1069	hypothetical protein	0	3	1	#DIV/0!	#DIV/0!	-1.58496	1	1	1
	1057367	1056792		-	nmoB	UTI89_C1070	4-hydroxyphenylacetate 3-monooxygenase small chain	0	0	3	#DIV/0!	#DIV/0!	#DIV/0!	1	1	1
	1057887	1057297		-	-	UTI89_C1071	hypothetical protein	1	1	2	0	1	1	1	1	1
	1058724	1057897		-	ycdJ	UTI89_C1072	hypothetical protein	0	0	2	#DIV/0!	#DIV/0!	#DIV/0!	1	1	1
	1059091	1058705		-	ycdK	UTI89_C1073	hypothetical protein	2	2	0	0	#NUM!	#NUM!	1	1	1
	1059837	1059103		-	ycdL	UTI89_C1074	isochorismatase YcdL	0	0	3	#DIV/0!	#DIV/0!	#DIV/0!	1	1	1
	1060976	1059795		-	ycdM	UTI89_C1075	monooxygenase YcdM	0	2	10	#DIV/0!	#DIV/0!	2.32193	1	1	1
1061146	1061146	1061811	1061811	+	ycdC	UTI89_C1076	transcriptional regulator YcdC	69	55	76	-0.327165	0.139403	0.466568	1	1	1
1065831	1065813	1061851	1061851	-	putA	UTI89_C1077	trifunctional transcriptional regulator/proline dehydrogenase/pyrroline-5-carboxylate dehydrogenase	12	52	107	2.11548	3.1565	1.04103	2.50244e-07	1	1
	1065868	1066077		+	-	UTI89_C1078	hypothetical protein	2	1	5	-1	1.32193	2.32193	1	1	1
1066236	1066236	1067744	1067776	+	putP	UTI89_C1079	sodium/proline symporter	103	88	94	-0.227069	-0.131912	0.0951572	1	1	1
1067955	1067955	1068794	1068794	+	-	UTI89_C1080	hypothetical protein	200	106	131	-0.915936	-0.610433	0.305503	0.0684587	1	1
1068795	1068852	1069979	1069984	+	ycdO	UTI89_C1081	hypothetical protein	402	120	168	-1.74416	-1.25873	0.485427	2.92023e-08	1	1
1069985	1069985	1071256	1071346	+	ycdB	UTI89_C1082	hypothetical protein	446	102	144	-2.12847	-1.63097	0.4975	1.17714e-16	0.0126207	1
1071587	1071747	1072670	1072670	+	phoH	UTI89_C1083	hypothetical protein	82	71	113	-0.207805	0.462627	0.670432	1	1	1
	1073133	1072720		-	pgaD	UTI89_C1084	PGA biosynthesis protein	10	9	13	-0.152003	0.378512	0.530515	1	1	1
	1074460	1073135		-	ycdQ	UTI89_C1085	N-glycosyltransferase	2	2	2	0	0	0	1	1	1
	1076471	1074453		-	pgaB	UTI89_C1086	outer membrane N-deacetylase	3	2	2	-0.584963	-0.584963	0	1	1	1
	1078903	1076480		-	pgaA	UTI89_C1087	outer membrane protein PgaA	0	0	1	#DIV/0!	#DIV/0!	#DIV/0!	1	1	1
1079368	1079368	1080858		+	ycdT	UTI89_C1088	hypothetical protein	28	31	28	0.146841	0	-0.146841	1	1	1
1081077	1081137	1082339	1082394	+	-	UTI89_C1089	P4 family integrase	53	43	110	-0.301656	1.05344	1.35509	1	1	1
1084343	1084343	1082526	1082526	-	-	UTI89_C1090	hypothetical protein	37	42	34	0.182864	-0.121991	-0.304855	1	1	1
	1084628	1084792	1084792	+	-	UTI89_C1091	hypothetical protein	25	8	8	-1.64386	-1.64386	0	1	1	1
	1084840	1085304		+	-	UTI89_C1092	transposase	7	2	5	-1.80735	-0.485427	1.32193	1	1	1
1085457	1085457	1085753	1085788	+	-	UTI89_C1093	prophage regulatory protein	34	32	50	-0.0874628	0.556393	0.643856	1	1	1
1086378	1086378	1087829		+	yfjI	UTI89_C1094	hypothetical protein	33	27	22	-0.289507	-0.584963	-0.295456	1	1	1
	1088785	1089378		+	-	UTI89_C1095	hypothetical protein	2	1	1	-1	-1	0	1	1	1
	1089734	1089477		-	-	UTI89_C1096	hypothetical protein	3	0	1	#NUM!	-1.58496	#DIV/0!	1	1	1
	1089480	1089686		+	-	UTI89_C1097	hypothetical protein	5	4	6	-0.321928	0.263034	0.584963	1	1	1
	1091855	1089855	1089855	-	-	UTI89_C1098	hypothetical protein	24	26	37	0.115477	0.624491	0.509014	1	1	1
	1092936	1091770		-	-	UTI89_C1099	aminotransferase	0	0	1	#DIV/0!	#DIV/0!	#DIV/0!	1	1	1
	1093336	1093070		-	-	UTI89_C1100	tagatose-bisphosphate aldolase 2	0	1	0	#DIV/0!	#DIV/0!	#NUM!	1	1	1
	1093981	1093358		-	-	UTI89_C1101	hypothetical protein	0	0	0	#DIV/0!	#DIV/0!	#DIV/0!	1	1	1
	1094297	1094034		-	-	UTI89_C1102	hypothetical protein	0	0	0	#DIV/0!	#DIV/0!	#DIV/0!	1	1	1
	1095846	1096370		+	-	UTI89_C1103	hypothetical protein	3	1	0	-1.58496	#NUM!	#NUM!	1	1	1
	1096409	1096921		+	-	UTI89_C1104	hypothetical protein	9	8	9	-0.169925	0	0.169925	1	1	1
	1096609	1096433		-	-	UTI89_C1105	hypothetical protein	12	14	11	0.222392	-0.125531	-0.347923	1	1	1
	1097163	1097732	1097732	+	-	UTI89_C1106	hypothetical protein	21	15	23	-0.485427	0.131245	0.616671	1	1	1
1098291	1098291	1098007	1097952	-	sfaC	UTI89_C1107	S fimbrial switch regulatory protein	18	23	71	0.353637	1.97982	1.62619	1	1	1
1098592	1098647	1098976	1099198	+	sfaB	UTI89_C1108	S fimbrial switch regulatory protein	46	67	205	0.542527	2.15592	1.61339	1	1	1
1099274			1099309	+	-	predicted RNA	-	421	553	831	0.393459	0.981028	0.587569	1	1	1
1099310	1099351	1099896	1099929	+	sfaA	UTI89_C1109	S fimbriae major subunit SfaA	1008	1341	3809	0.411814	1.91792	1.5061	1	1	1
1099931	1099958	1100506	1100539	+	sfaD	UTI89_C1110	S fimbriae minor subunit SfaD	74	93	339	0.329705	2.19569	1.86598	1	1	1
1100547	1100547	1101242	1101263	+	sfaE	UTI89_C1111	S fimbriae periplasmic chaperone SfaE	53	63	238	0.249359	2.1669	1.91754	1	1	1
1101264	1101264	1103942	1103942	+	sfaF	UTI89_C1112	S fimbriae outer membrane usher	47	52	196	0.145851	2.06012	1.91427	1	1	1
1103943	1103955	1104482	1104503	+	sfaG	UTI89_C1113	S fimbriae minor subunit SfaG	37	55	119	0.571906	1.68536	1.11346	1	1	1
1104504	1104504	1104995		+	sfaS	UTI89_C1114	S fimbriae minor subunit SfaS	143	167	544	0.223833	1.92759	1.70376	1	1	1
	1104988	1105956	1106259	+	sfaH	UTI89_C1115	S fimbriae minor subunit SfaH	58	63	172	0.119299	1.56828	1.44898	1	1	1
1106260	1106260	1107000	1107000	+	-	UTI89_C1116	hypothetical protein	34	43	134	0.338802	1.97863	1.63982	1	1	1
1107022	1107147	1107698	1107849	+	focX	UTI89_C1117	regulatory protein	65	78	140	0.263034	1.10692	0.843881	1	1	1
1107906	1108192	1110369	1110369	+	iroN	UTI89_C1118	outer membrane receptor FepA	135	99	109	-0.447459	-0.308631	0.138828	1	1	1
1109790			1109667	-	-	predicted RNA	antisense: iroN	718	295	237	-1.28327	-1.5991	-0.315828	0.00651484	1	1
1111370	1111370	1110414	1110414	-	iroE	UTI89_C1119	IroE protein	26	20	26	-0.378512	0	0.378512	1	1	1
	1112684	1111455		-	iroD	UTI89_C1120	IroD protein	34	33	24	-0.0430687	-0.5025	-0.459432	1	1	1
	1116573	1112788		-	iroC	UTI89_C1121	IroC protein	13	12	8	-0.115477	-0.70044	-0.584963	1	1	1
	1117750	1116587		-	iroB	UTI89_C1122	glucosyltransferase	17	9	4	-0.917538	-2.08746	-1.16993	1	1	1
	1118244	1118558		+	-	UTI89_C1123	hypothetical protein	4	3	1	-0.415037	-2	-1.58496	1	1	1
	1118959	1118597	1118597	-	-	UTI89_C1124	hypothetical protein	76	40	19	-0.925999	-2	-1.074	1	1	1
1119540			1119371	-	-	predicted RNA	-	680	175	111	-1.95818	-2.61498	-0.656795	7.44264e-08	0.00025755	1
1119826	1119826	1120260	1120374	+	-	UTI89_C1125	hypothetical protein	394	295	130	-0.417481	-1.59968	-1.1822	0.563189	0.173662	0.236555
1120468			1120541	+	-	UTI89_C1126	Arg tRNA	133	125	36	-0.0894982	-1.88536	-1.79586	1	1	0.203057
	1121281	1120823	1120823	-	-	UTI89_C1127	transposase	18	14	12	-0.36257	-0.584963	-0.222392	1	1	1
1122186	1122186	1121293	1121293	-	-	UTI89_C1128	hypothetical protein	38	23	26	-0.724366	-0.547488	0.176878	1	1	1
1122532	1122532	1124502	1124502	+	-	UTI89_C1129	outer membrane heme/hemoglobin receptor	43	41	41	-0.0687128	-0.0687128	0	1	1	1
1124503	1124521	1125312	1125312	+	-	UTI89_C1130	hypothetical protein	69	62	81	-0.154328	0.231326	0.385654	1	1	1
	1125513	1126775		+	-	UTI89_C1131	hypothetical protein	9	9	6	0	-0.584963	-0.584963	1	1	1
	1127064	1126882		-	-	UTI89_C1132	hypothetical protein	1	1	0	0	#NUM!	#NUM!	1	1	1
1127359	1127725	1128861	1129984	+	-	UTI89_C1133	hypothetical protein	301	255	456	-0.239266	0.59927	0.838537	1	1	1
1129989	1129989	1129663	1129663	-	-	UTI89_C1134	hypothetical protein	42	17	49	-1.30485	0.222392	1.52725	0.111024	1	1
	1130736	1130377	1130377	-	-	UTI89_C1135	hypothetical protein	26	36	39	0.469485	0.584963	0.115477	1	1	1
1131274	1131274	1130945	1130912	-	-	UTI89_C1136	hypothetical protein	89	69	86	-0.367209	-0.0494687	0.31774	1	1	1
1131593	1131593	1131288		-	-	UTI89_C1137	hypothetical protein	70	48	31	-0.544321	-1.17509	-0.630766	1	1	1
	1132408	1133280		+	-	UTI89_C1138	hypothetical protein	0	1	1	#DIV/0!	#DIV/0!	0	1	1	1
	1133653	1136499		+	-	UTI89_C1139	autotransporter	10	10	15	0	0.584963	0.584963	1	1	1
	1136830	1137651		+	yafZ1	UTI89_C1140	hypothetical protein	0	1	0	#DIV/0!	#DIV/0!	#NUM!	1	1	1
	1137693	1136836		-	-	UTI89_C1141	hypothetical protein	1	1	0	0	#NUM!	#NUM!	1	1	1
	1137672	1137896		+	-	UTI89_C1142	hypothetical protein	0	0	0	#DIV/0!	#DIV/0!	#DIV/0!	1	1	1
	1137918	1138463		+	yafX1	UTI89_C1143	hypothetical protein	0	0	0	#DIV/0!	#DIV/0!	#DIV/0!	1	1	1
	1138943	1137984		-	-	UTI89_C1144	hypothetical protein	1	2	3	1	1.58496	0.584963	1	1	1
	1138479	1138955		+	yeeS3	UTI89_C1145	radC-like protein YeeS	0	0	0	#DIV/0!	#DIV/0!	#DIV/0!	1	1	1
	1139018	1139239		+	yeeT3	UTI89_C1146	hypothetical protein	1	0	0	#NUM!	#NUM!	#DIV/0!	1	1	1
	1139258	1139902		+	-	UTI89_C1147	hypothetical protein	1	0	0	#NUM!	#NUM!	#DIV/0!	1	1	1
	1139862	1140329		+	-	UTI89_C1148	intergenic-region protein	0	0	0	#DIV/0!	#DIV/0!	#DIV/0!	1	1	1
	1140376	1140750		+	-	UTI89_C1149	hypothetical protein	0	1	0	#DIV/0!	#DIV/0!	#NUM!	1	1	1
	1140750	1141238		+	-	UTI89_C1150	hypothetical protein	2	0	0	#NUM!	#NUM!	#DIV/0!	1	1	1
	1141250	1141447		+	-	UTI89_C1151	hypothetical protein	0	0	1	#DIV/0!	#DIV/0!	#DIV/0!	1	1	1
	1141540	1142382		+	-	UTI89_C1152	hypothetical protein	10	9	11	-0.152003	0.137504	0.289507	1	1	1
1142619			1142535	-	serX	UTI89_C1153	Ser tRNA	84	81	60	-0.0524674	-0.485427	-0.432959	1	1	1
1142814	1142814	1143791	1143828	+	ycdW	UTI89_C1154	dehydrogenase	31	38	40	0.293731	0.367732	0.0740006	1	1	1
1143829	1143846	1144583	1144606	+	ycdX	UTI89_C1155	hydrolase	209	205	225	-0.027879	0.106422	0.134301	1	1	1
1144607	1144607	1145161	1145161	+	ycdY	UTI89_C1156	hypothetical protein	434	389	542	-0.157925	0.320598	0.478523	1	1	1
1145215	1145215	1145754	1145754	+	ycdZ	UTI89_C1157	hypothetical protein	104	94	62	-0.145851	-0.746243	-0.600393	1	1	1
	1146652	1145819		-	csgG	UTI89_C1158	curli production protein CsgG	4	7	10	0.807355	1.32193	0.514573	1	1	1
	1147095	1146679		-	csgF	UTI89_C1159	curli assembly protein CsgF	4	4	5	0	0.321928	0.321928	1	1	1
	1147509	1147120		-	csgE	UTI89_C1160	curli assembly protein CsgE	3	9	14	1.58496	2.22239	0.63743	1	1	1
	1148164	1147514		-	csgD	UTI89_C1161	DNA-binding transcriptional regulator CsgD	5	5	5	0	0	0	1	1	1
	1148138	1148278		+	-	UTI89_C1162	hypothetical protein	1	0	0	#NUM!	#NUM!	#DIV/0!	1	1	1
	1148823	1148689		-	-	UTI89_C1163	hypothetical protein	0	1	0	#DIV/0!	#DIV/0!	#NUM!	1	1	1
	1148890	1149372		+	csgB	UTI89_C1164	curlin minor subunit	1	2	1	1	0	-1	1	1	1
	1149413	1149868		+	csgA	UTI89_C1165	cryptic curlin major subunit	0	1	4	#DIV/0!	#DIV/0!	2	1	1	1
	1149927	1150259		+	csgC	UTI89_C1166	autoagglutination protein	15	5	5	-1.58496	-1.58496	0	1	1	1
	1150380	1150691	1150691	+	-	UTI89_C1167	hypothetical protein	31	18	24	-0.784271	-0.369234	0.415037	1	1	1
	1150786	1151319		+	ymdB	UTI89_C1168	hypothetical protein	28	22	14	-0.347923	-1	-0.652077	1	1	1
	1151261	1152742		+	ymdC	UTI89_C1169	synthase	33	22	24	-0.584963	-0.459432	0.125531	1	1	1
1153907	1153907	1152750	1152750	-	mdoC	UTI89_C1170	glucans biosynthesis protein	90	98	43	0.122857	-1.06559	-1.18845	1	1	0.271939
1154095	1154095	1153952	1153908	-	-	UTI89_C1171	hypothetical protein	113	161	81	0.510738	-0.480329	-0.991067	1	1	0.733619
1154256	1154283	1155836		+	mdoG	UTI89_C1172	glucan biosynthesis protein G	277	280	279	0.0155409	0.0103791	-0.00516171	1	1	1
	1155799	1158372	1158372	+	mdoH	UTI89_C1173	glucosyltransferase MdoH	180	164	130	-0.134301	-0.469485	-0.335184	1	1	1
	1158381	1158596		+	-	UTI89_C1174	hypothetical protein	43	29	26	-0.568284	-0.725825	-0.157541	1	1	1
	1158544	1158771	1158771	+	yceK	UTI89_C1175	hypothetical protein	251	154	119	-0.704757	-1.07673	-0.371969	0.5713	1	1
1159149	1159149	1158772	1158705	-	msyB	UTI89_C1176	hypothetical protein	60	103	167	0.77961	1.47681	0.697204	1	1	1
	1160455	1159229		-	yceE	UTI89_C1177	drug efflux system protein MdtG	15	14	9	-0.0995357	-0.736966	-0.63743	1	1	1
1161610	1161610	1160627	1160627	-	htrB	UTI89_C1178	lipid A biosynthesis lauroyl acyltransferase	53	51	40	-0.0554951	-0.405992	-0.350497	1	1	1
1161718	1161718	1162824	1162824	+	yceA	UTI89_C1179	hypothetical protein	208	280	244	0.428843	0.230298	-0.198546	1	1	1
1163444	1163441	1162866	1162866	-	yceI	UTI89_C1180	hypothetical protein	77	117	112	0.603578	0.540568	-0.0630098	1	1	1
1164023	1164023	1163445	1163445	-	-	UTI89_C1181	cytochrome b561-like protein 2	44	43	33	-0.0331669	-0.415037	-0.381871	1	1	1
	1164001	1164147		+	-	UTI89_C1182	hypothetical protein	4	7	4	0.807355	0	-0.807355	1	1	1
	1164412	1164272		-	yceO	UTI89_C1183	hypothetical protein	14	9	7	-0.63743	-1	-0.36257	1	1	1
1165574	1165551	1164433	1164433	-	solA	UTI89_C1184	N-methyltryptophan oxidase	61	52	74	-0.230298	0.278716	0.509014	1	1	1
1165944	1165920	1165666	1165666	-	bssS	UTI89_C1185	biofilm formation regulatory protein BssS	765	551	418	-0.473407	-0.871957	-0.398549	0.569935	1	1
1166528	1166512	1166210	1166210	-	-	UTI89_C1186	DNA damage-inducible protein I	116	66	85	-0.813587	-0.44859	0.364997	1	1	1
1167595	1167575	1166529	1166529	-	pyrC	UTI89_C1187	dihydroorotase	210	142	213	-0.564498	0.0204641	0.584963	0.540652	1	1
1168298	1168298	1167681	1167681	-	yceB	UTI89_C1188	hypothetical protein	164	128	94	-0.357552	-0.802963	-0.445411	1	1	1
1169044	1169022	1168375	1168375	-	grxB	UTI89_C1189	glutaredoxin 2	44	39	51	-0.174029	0.212994	0.387023	1	1	1
	1170294	1169086		-	yceL	UTI89_C1190	multidrug resistance protein MdtH	13	10	17	-0.378512	0.387023	0.765535	1	1	1
1170530	1170530	1171114	1171114	+	rimJ	UTI89_C1191	ribosomal-protein-S5-alanine N-acetyltransferase	57	52	49	-0.13245	-0.21818	-0.0857299	1	1	1
1171125	1171125	1171772	1171773	+	yceH	UTI89_C1192	hypothetical protein	72	64	123	-0.169925	0.77259	0.942515	1	1	1
	1171774	1172697	1172697	+	mviM	UTI89_C1193	virulence factor	45	26	30	-0.791413	-0.584963	0.206451	0.850647	1	1
1172798	1172807	1174342	1174383	+	mviN	UTI89_C1194	virulence factor	30	27	42	-0.152003	0.485427	0.63743	1	1	1
1174798	1174798	1174382	1174382	-	flgN	UTI89_C1195	flagellar synthesis protein FlgN	538	321	112	-0.745033	-2.26411	-1.51907	0.1595	0.000559781	0.0239998
1175109	1175096	1174803	1174799	-	flgM	UTI89_C1196	anti-sigma28 factor FlgM	214	121	39	-0.822604	-2.45606	-1.63346	0.355142	0.0071694	0.00928977
1175831	1175831	1175172		-	flgA	UTI89_C1197	flagellar basal body P-ring biosynthesis protein FlgA	20	8	6	-1.32193	-1.73697	-0.415037	1	1	1
1175986	1175986	1176402	1176402	+	flgB	UTI89_C1198	flagellar basal-body rod protein FlgB	97	37	20	-1.39046	-2.27798	-0.887525	0.117766	0.0328129	1
1176406	1176406	1176810	1176810	+	flgC	UTI89_C1199	flagellar basal body rod protein FlgC	60	27	7	-1.152	-3.09954	-1.94753	0.156863	0.00233158	1
	1176822	1177517		+	flgD	UTI89_C1200	flagellar basal body rod modification protein	95	44	23	-1.11042	-2.04629	-0.93587	0.117766	0.422597	1
1177542	1177542	1178747		+	flgE	UTI89_C1201	flagellar hook protein FlgE	131	57	16	-1.20053	-3.03342	-1.83289	6.10443e-05	5.29598e-09	0.011879
	1178767	1179522	1179522	+	flgF	UTI89_C1202	flagellar basal body rod protein FlgF	89	45	9	-0.98388	-3.30581	-2.32193	0.173975	5.97743e-09	1.62019e-05
	1179694	1180476		+	flgG	UTI89_C1203	flagellar basal body rod protein FlgG	56	26	9	-1.10692	-2.63743	-1.53051	0.355142	0.00624291	1
1180514	1180514	1181227	1181227	+	flgH	UTI89_C1204	flagellar basal body L-ring protein	40	25	10	-0.678072	-2	-1.32193	1	1	1
	1181236	1182336		+	flgI	UTI89_C1205	flagellar basal body P-ring biosynthesis protein FlgA	47	24	8	-0.969626	-2.55459	-1.58496	0.418964	0.00198405	1
	1182336	1183277	1183277	+	flgJ	UTI89_C1206	flagellar rod assembly protein/muramidase FlgJ	50	29	11	-0.785875	-2.18442	-1.39855	0.707602	0.133233	1
	1183343	1184986	1184986	+	flgK	UTI89_C1207	flagellar hook-associated protein FlgK	183	117	24	-0.645335	-2.93074	-2.2854	1	2.81685e-10	5.75626e-08
	1184998	1185951		+	flgL	UTI89_C1208	flagellar hook-associated protein FlgL	172	130	24	-0.403897	-2.8413	-2.43741	0.618272	2.06703e-07	1.15756e-07
1189669	1189331	1186146	1186146	-	rne	UTI89_C1209	ribonuclease E	414	498	276	0.266515	-0.584963	-0.851477	1	1	1
	1189412	1189786	1189786	+	-	UTI89_C1210	hypothetical protein	27	25	15	-0.111031	-0.847997	-0.736966	1	1	1
1189904	1189904	1190863	1190863	+	yceC	UTI89_C1211	23S rRNA pseudouridylate synthase C	269	295	195	0.133109	-0.464132	-0.597241	1	1	1
1191598	1191598	1190975	1190975	-	yceF	UTI89_C1212	Maf-like protein	53	48	67	-0.142958	0.338169	0.481127	1	1	1
1191632	1191758	1192279	1192324	+	yceD	UTI89_C1213	hypothetical protein	2613	2611	1554	-0.00110467	-0.749721	-0.748616	1	1	1
1192324			1192114	-	-	predicted RNA	antisense: yceD	1023	693	587	-0.561879	-0.801374	-0.239495	0.482974	1	1
1192327	1192331	1192504	1192504	+	rpmF	UTI89_C1214	50S ribosomal protein L32	1116	1102	570	-0.0182128	-0.969303	-0.95109	1	1	1
1192505	1192585	1193655	1193655	+	plsX	UTI89_C1215	glycerol-3-phosphate acyltransferase PlsX	306	339	357	0.147754	0.222392	0.0746388	1	1	1
1193656	1193723	1194676	1194691	+	fabH	UTI89_C1216	3-oxoacyl-ACP synthase	385	318	528	-0.275832	0.455679	0.731511	1	1	1
1194692	1194692	1195621	1195629	+	fabD	UTI89_C1217	malonyl CoA-ACP transacylase	1003	891	1094	-0.170824	0.125291	0.296115	1	1	1
1195630	1195634	1196368	1196389	+	fabG	UTI89_C1218	3-ketoacyl-ACP reductase	1188	999	818	-0.249978	-0.538362	-0.288384	1	1	1
1196390			1196399	+	-	predicted RNA	-	4964	3942	3889	-0.332575	-0.352104	-0.0195285	1	1	1
1196925	1196899	1196525	1196490	-	-	UTI89_C1219	hypothetical protein	165	108	134	-0.611435	-0.300233	0.311202	0.597228	1	1
1196400	1196579	1196815	1196815	+	acpP	UTI89_C1220	acyl carrier protein	7651	7468	6667	-0.0349264	-0.198611	-0.163684	1	1	1
1196816	1196902	1198143	1198143	+	fabF	UTI89_C1221	3-oxoacyl-ACP synthase	1143	1040	1095	-0.136242	-0.0618945	0.0743473	1	1	1
1198249	1198263	1199072	1199074	+	pabC	UTI89_C1222	4-amino-4-deoxychorismate lyase	104	123	105	0.242075	0.0138058	-0.228269	1	1	1
1199075	1199075	1200097		+	yceG	UTI89_C1224	hypothetical protein	134	152	123	0.181838	-0.123575	-0.305413	1	1	1
	1200087	1200728		+	tmk	UTI89_C1225	thymidylate kinase	223	238	206	0.0939179	-0.114399	-0.208317	1	1	1
	1200725	1201729		+	holB	UTI89_C1226	DNA polymerase III subunit delta'	112	103	92	-0.120854	-0.283793	-0.162939	1	1	1
	1201680	1202537	1202537	+	ycfH	UTI89_C1227	metallodependent hydrolase	121	125	121	0.046921	0	-0.046921	1	1	1
1202600			1202670	+	-	predicted RNA	-	292	347	111	0.248967	-1.39541	-1.64438	1	1	0.0484615
1202671	1202832	1204265	1204282	+	-	UTI89_C1228	PTS system glucose-specific transporter subunits IIBC	798	762	456	-0.0665977	-0.807355	-0.740757	1	1	1
	1206514	1204325		-	fhuE	UTI89_C1229	ferric-rhodotorulic acid outer membrane transporter	3	1	4	-1.58496	0.415037	2	1	1	1
	1206717	1206547		-	-	UTI89_C1230	hypothetical protein	0	0	0	#DIV/0!	#DIV/0!	#DIV/0!	1	1	1
1206781	1206848	1207207	1207207	+	ycfF	UTI89_C1231	purine nucleoside phosphoramidase	140	126	137	-0.152003	-0.0312509	0.120752	1	1	1
1207208	1207210	1207587	1207592	+	ycfL	UTI89_C1232	hypothetical protein	151	158	148	0.065376	-0.0289514	-0.0943274	1	1	1
1207594	1207598	1208242		+	-	UTI89_C1233	fibronectin-binding protein B	71	85	95	0.259644	0.420108	0.160465	1	1	1
	1208223	1209047	1209047	+	thiK	UTI89_C1234	thiamine kinase	94	90	98	-0.0627358	0.060121	0.122857	1	1	1
1209048	1209058	1210083		+	ycfO	UTI89_C1235	beta-hexosaminidase	154	168	199	0.125531	0.369838	0.244307	1	1	1
	1210049	1210648	1210648	+	ycfP	UTI89_C1236	hypothetical protein	161	177	253	0.136689	0.652077	0.515388	1	1	1
1211020	1211020	1212351	1212351	+	ndh	UTI89_C1237	NADH dehydrogenase	54	45	33	-0.263034	-0.710493	-0.447459	1	1	1
1212539	1212539	1213117	1213117	+	ycfJ	UTI89_C1238	hypothetical protein	22	49	33	1.15528	0.584963	-0.570316	0.44865	1	1
1213889	1213889	1213179	1213179	-	ycfQ	UTI89_C1239	hypothetical protein	34	20	22	-0.765535	-0.628031	0.137504	1	1	1
1214036	1214052	1214309	1214309	+	ycfR	UTI89_C1240	hypothetical protein	64	58	66	-0.142019	0.0443941	0.186413	1	1	1
	1215353	1214391		-	ycfS	UTI89_C1241	hypothetical protein	9	14	5	0.63743	-0.847997	-1.48543	1	1	1
1219007	1219007	1215498	1215498	-	mfd	UTI89_C1242	transcription-repair coupling factor	63	56	67	-0.169925	0.0888093	0.258734	1	1	1
	1220145	1219072		-	ycfT	UTI89_C1243	hypothetical protein	2	1	2	-1	0	1	1	1	1
1220407	1220407	1221606		+	ycfU	UTI89_C1244	outer membrane-specific lipoprotein transporter subunit LolC	80	69	67	-0.213404	-0.255839	-0.0424353	1	1	1
	1221599	1222300		+	lolD	UTI89_C1245	lipoprotein transporter ATP-binding subunit	58	56	68	-0.0506261	0.229482	0.280108	1	1	1
	1222300	1223544	1223572	+	lolE	UTI89_C1246	outer membrane-specific lipoprotein transporter subunit LolE	203	163	152	-0.316608	-0.417408	-0.100801	1	1	1
1223573	1223573	1224484	1224484	+	ycfX	UTI89_C1247	N-acetyl-D-glucosamine kinase	179	152	125	-0.235888	-0.518031	-0.282143	1	1	1
1224485	1224500	1225321	1225499	+	cobB	UTI89_C1248	NAD-dependent deacetylase	203	163	181	-0.316608	-0.16549	0.151118	0.81987	1	1
	1226247	1225459	1225459	-	ycfZ	UTI89_C1249	hypothetical protein	64	44	29	-0.540568	-1.14202	-0.601451	0.918626	1	1
1226762	1226747	1226244		-	ymfA	UTI89_C1250	hypothetical protein	104	83	71	-0.3254	-0.550693	-0.225292	1	1	1
	1227809	1226763	1226763	-	potD	UTI89_C1251	spermidine/putrescine ABC transporter periplasmic substrate-binding protein	153	183	216	0.258312	0.4975	0.239188	1	1	1
	1228600	1227806		-	potC	UTI89_C1252	spermidine/putrescine ABC transporter membrane protein	68	66	78	-0.0430687	0.197939	0.241008	1	1	1
	1229454	1228597		-	potB	UTI89_C1253	spermidine/putrescine ABC transporter membrane protein	77	93	91	0.272372	0.241008	-0.0313642	1	1	1
	1230574	1229438		-	potA	UTI89_C1254	putrescine/spermidine ABC transporter ATPase	116	155	141	0.418143	0.28157	-0.136573	0.821628	1	1
1230804	1230804	1230553		-	-	UTI89_C1255	hypothetical protein	18	27	33	0.584963	0.874469	0.289507	1	1	1
1230742	1230824	1232050	1232050	+	pepT	UTI89_C1256	peptidase T	30	40	64	0.415037	1.09311	0.678072	1	1	1
1233238	1233229	1232099	1232099	-	-	UTI89_C1257	hypothetical protein	258	216	156	-0.25634	-0.725825	-0.469485	1	1	1
	1234756	1233296	1233296	-	phoQ	UTI89_C1258	sensor protein PhoQ	102	98	102	-0.0577155	0	0.0577155	1	1	1
1235427	1235427	1234756		-	phoP	UTI89_C1259	DNA-binding transcriptional regulator PhoP	116	117	94	0.0123837	-0.303392	-0.315776	1	1	1
1236966	1236966	1235596	1235596	-	purB	UTI89_C1260	adenylosuccinate lyase	392	324	249	-0.27486	-0.654708	-0.379848	1	1	1
1237621	1237617	1236970	1236967	-	ycfC	UTI89_C1261	hypothetical protein	337	260	160	-0.374237	-1.07468	-0.70044	1	1	1
1238798	1238798	1237647	1237631	-	mnmA	UTI89_C1262	tRNA-specific 2-thiouridylase MnmA	364	302	176	-0.26939	-1.04836	-0.778973	1	1	1
1239277	1239268	1238807	1238799	-	ymfB	UTI89_C1263	NUDIX family hydrolase	97	85	53	-0.190522	-0.871992	-0.68147	1	1	1
1239901	1239901	1239278	1239278	-	rluE	UTI89_C1264	23S rRNA pseudouridine synthase E	200	154	128	-0.37707	-0.643856	-0.266787	1	1	1
1241200	1241200	1240019	1240019	-	-	UTI89_C1265	hypothetical protein	60	59	68	-0.0242475	0.180572	0.20482	1	1	1
1239961	1240103	1241353	1241361	+	icdA	UTI89_C1266	isocitrate dehydrogenase	2366	3022	3138	0.353054	0.407395	0.0543417	1	1	1
	1242609	1241467		-	-	UTI89_C1267	prophage lambda integrase	2	2	4	0	1	1	1	1	1
	1242835	1242599		-	-	UTI89_C1268	excisionase	0	1	1	#DIV/0!	#DIV/0!	0	1	1	1
	1243214	1242975		-	-	UTI89_C1269	hypothetical protein	3	3	6	0	1	1	1	1	1
	1243132	1243596		+	-	UTI89_C1270	hypothetical protein	0	0	0	#DIV/0!	#DIV/0!	#DIV/0!	1	1	1
	1243527	1243198		-	-	UTI89_C1271	hypothetical protein	0	0	0	#DIV/0!	#DIV/0!	#DIV/0!	1	1	1
	1243745	1243524		-	-	UTI89_C1272	C4-type zinc finger protein	1	0	0	#NUM!	#NUM!	#DIV/0!	1	1	1
	1244323	1244132		-	-	UTI89_C1273	hypothetical protein	2	1	1	-1	-1	0	1	1	1
	1244275	1244601		+	-	UTI89_C1274	hypothetical protein	0	0	0	#DIV/0!	#DIV/0!	#DIV/0!	1	1	1
	1245155	1244475		-	-	UTI89_C1275	prophage CP-933K exonuclease	1	1	2	0	1	1	1	1	1
	1245937	1245152		-	bet	UTI89_C1276	recombination protein Bet of prophage	1	1	0	0	#NUM!	#NUM!	1	1	1
	1246239	1245943		-	gamW	UTI89_C1277	host-nuclease inhibitor protein Gam of bacteriphage	0	1	0	#DIV/0!	#DIV/0!	#NUM!	1	1	1
	1246360	1246208		-	-	UTI89_C1278	hypothetical protein	1	0	0	#NUM!	#NUM!	#DIV/0!	1	1	1
	1246584	1246315		-	kil1	UTI89_C1279	Kil protein	1	2	0	1	#NUM!	#NUM!	1	1	1
	1246591	1246427		-	-	UTI89_C1280	lambda regulatory protein CIII	0	2	0	#DIV/0!	#DIV/0!	#NUM!	1	1	1
	1247032	1246664		-	-	UTI89_C1281	bacteriophage lambda single-stranded DNA binding protein	4	4	0	0	#NUM!	#NUM!	1	1	1
	1247415	1247215		-	-	UTI89_C1282	lambda ant-restriction protein	0	6	6	#DIV/0!	#DIV/0!	0	1	1	1
1247629	1247629	1248210		+	-	UTI89_C1283	superinfection exclusion protein B of prophage	43	35	33	-0.296982	-0.381871	-0.0848889	1	1	1
	1248571	1248227		-	-	UTI89_C1284	N protein	4	1	4	-2	0	2	1	1	1
	1248659	1248477		-	-	UTI89_C1285	hypothetical protein	2	0	1	#NUM!	-1	#DIV/0!	1	1	1
	1249688	1248936	1248936	-	-	UTI89_C1286	hypothetical protein	530	411	461	-0.366854	-0.201226	0.165628	1	1	1
1250281	1250242	1249685		-	-	UTI89_C1287	hypothetical protein	362	299	358	-0.275844	-0.0160301	0.259814	1	1	1
1250935	1250935	1250282	1250282	-	-	UTI89_C1288	CI repressor of bacteriophage	256	222	264	-0.205584	0.0443941	0.249978	1	1	1
	1251410	1251706		+	-	UTI89_C1289	bacteriophage regulatory protein CII	2	3	1	0.584963	-1	-1.58496	1	1	1
	1251739	1252638		+	-	UTI89_C1290	bacteriophage replication protein O	5	6	7	0.263034	0.485427	0.222392	1	1	1
	1252635	1253336		+	-	UTI89_C1291	bacteriophage replication protein P	2	2	3	0	0.584963	0.584963	1	1	1
	1253333	1253623		+	-	UTI89_C1292	prophage exclusion protein Ren	6	1	6	-2.58496	0	2.58496	1	1	1
	1253697	1254137		+	ninB1	UTI89_C1293	NinB protein encoded within prophage	2	0	0	#NUM!	#NUM!	#DIV/0!	1	1	1
	1254104	1254661		+	-	UTI89_C1294	DNA N-6-adenine-methyltransferase of bacteriophage	0	0	0	#DIV/0!	#DIV/0!	#DIV/0!	1	1	1
	1254658	1254834		+	ninE1	UTI89_C1295	NinE protein (phage 82- and lambda-like) proteins	1	0	0	#NUM!	#NUM!	#DIV/0!	1	1	1
	1254837	1255178		+	-	UTI89_C1296	hypothetical protein	1	0	3	#NUM!	1.58496	#DIV/0!	1	1	1
	1255171	1255365		+	-	UTI89_C1297	hypothetical protein	0	2	2	#DIV/0!	#DIV/0!	0	1	1	1
	1255385	1255747		+	rusA	UTI89_C1298	endodeoxyribonuclease RUS	0	0	1	#DIV/0!	#DIV/0!	#DIV/0!	1	1	1
	1255744	1255884		+	-	UTI89_C1299	hypothetical protein	0	0	1	#DIV/0!	#DIV/0!	#DIV/0!	1	1	1
	1255955	1256353		+	ybcQ1	UTI89_C1300	lambdoid prophage DLP12 antitermination protein Q-like protein	13	11	27	-0.241008	1.05445	1.29546	1	1	1
1257684	1257684	1256542	1256480	-	nmpC	UTI89_C1301	porin	1382	1730	1164	0.324014	-0.247667	-0.571681	1	1	1
	1258213	1258428		+	ybcR1	UTI89_C1302	hypothetical protein	16	16	18	0	0.169925	0.169925	1	1	1
	1258428	1258925		+	ybcS1	UTI89_C1303	lysozyme from lambdoid prophage DLP12	8	3	3	-1.41504	-1.41504	0	1	1	1
	1258910	1259383		+	-	UTI89_C1304	Rz endopeptidase from lambdoid prophage DLP12	7	4	3	-0.807355	-1.22239	-0.415037	1	1	1
1259756	1259756	1259415	1259415	-	ybcU	UTI89_C1305	lambdoid prophage DLP12 Bor-like protein	3	19	30	2.66297	3.32193	0.658963	1	1	1
1260135	1260135	1260515		+	-	UTI89_C1306	prophage TonB-like membrane protein	17	13	28	-0.387023	0.719892	1.10692	1	1	1
	1260315	1260163		-	-	UTI89_C1307	hypothetical protein	0	0	0	#DIV/0!	#DIV/0!	#DIV/0!	1	1	1
1260991	1260991	1260638	1260638	-	-	UTI89_C1308	hypothetical protein	66	61	49	-0.113657	-0.429684	-0.316027	1	1	1
	1260722	1260904		+	-	UTI89_C1309	hypothetical protein	5	3	6	-0.736966	0.263034	1	1	1	1
	1261134	1261478		+	-	UTI89_C1310	hypothetical protein	8	2	6	-2	-0.415037	1.58496	1	1	1
	1261468	1262016		+	nohA1	UTI89_C1311	Qin prophage packaging protein NU1-like protein	17	20	19	0.234465	0.160465	-0.0740006	1	1	1
	1261964	1263916		+	-	UTI89_C1312	prophage DNA packaging protein terminase large subunit	16	24	21	0.584963	0.392317	-0.192645	1	1	1
	1263900	1264106		+	-	UTI89_C1313	prophage DNA packaging protein	6	8	10	0.415037	0.736966	0.321928	1	1	1
	1264103	1265695		+	-	UTI89_C1314	prophage capsid protein	6	10	9	0.736966	0.584963	-0.152003	1	1	1
	1265685	1267190		+	-	UTI89_C1315	bacteriophage head-tail preconnector protein gp5	1	2	4	1	2	1	1	1	1
	1267227	1267574		+	-	UTI89_C1316	bacteriophage capsid protein small subunit	0	4	0	#DIV/0!	#DIV/0!	#NUM!	1	1	1
	1267632	1268660		+	-	UTI89_C1317	prophage capsid protein gp7	6	3	6	-1	0	1	1	1	1
	1268664	1269086		+	-	UTI89_C1318	hypothetical protein	9	8	10	-0.169925	0.152003	0.321928	1	1	1
	1269058	1269432		+	-	UTI89_C1319	prophage head-tail joining protein	3	5	12	0.736966	2	1.26303	1	1	1
	1269444	1270022		+	-	UTI89_C1320	prophage tail fiber component Z	2	3	2	0.584963	0	-0.584963	1	1	1
	1270019	1270414		+	-	UTI89_C1321	prophage tail component	3	6	3	1	0	-1	1	1	1
	1270392	1271162		+	-	UTI89_C1322	tail component of prophage CP-933X	5	3	7	-0.736966	0.485427	1.22239	1	1	1
	1271178	1271600		+	-	UTI89_C1323	prophage tail component	3	1	9	-1.58496	1.58496	3.16993	1	1	1
	1271582	1272016		+	-	UTI89_C1324	prophage tail component	3	7	10	1.22239	1.73697	0.514573	1	1	1
	1272009	1274570		+	-	UTI89_C1325	prophage tail component	4	4	4	0	0	0	1	1	1
	1274567	1274896		+	-	UTI89_C1326	minor tail protein	4	1	2	-2	-1	1	1	1	1
	1275450	1274800		-	-	UTI89_C1327	hypothetical protein	0	0	0	#DIV/0!	#DIV/0!	#DIV/0!	1	1	1
	1274896	1275594		+	-	UTI89_C1328	prophage tail component	1	2	5	1	2.32193	1.32193	1	1	1
	1275600	1276343		+	-	UTI89_C1329	prophage tail component	5	4	5	-0.321928	0	0.321928	1	1	1
	1276280	1276912		+	-	UTI89_C1330	prophage tail component	3	2	2	-0.584963	-0.584963	0	1	1	1
	1276973	1280455		+	-	UTI89_C1331	prophage tail component	3	3	3	0	0	0	1	1	1
	1280508	1282574		+	-	UTI89_C1332	hypothetical protein	6	6	6	0	0	0	1	1	1
	1282571	1282849		+	-	UTI89_C1333	hypothetical protein	15	15	27	0	0.847997	0.847997	1	1	1
	1282862	1283155		+	-	UTI89_C1334	hypothetical protein	9	11	27	0.289507	1.58496	1.29546	1	1	1
	1283317	1282877	1282877	-	-	UTI89_C1335	hypothetical protein	38	8	11	-2.24793	-1.7885	0.459432	1	1	1
	1284104	1283247		-	sitD	UTI89_C1336	SitD protein	71	18	25	-1.97982	-1.50589	0.473931	0.000218414	1	1
	1284958	1284101		-	sitC	UTI89_C1337	SitC protein	37	11	7	-1.75002	-2.4021	-0.652077	1	1	1
	1285782	1284955		-	sitB	UTI89_C1338	SitB protein	111	39	34	-1.50901	-1.70695	-0.197939	0.000941043	0.781337	1
1286696	1286696	1285782		-	sitA	UTI89_C1339	iron transport protein, periplasmic-binding protein SitA	124	54	30	-1.19931	-2.04731	-0.847997	0.00133755	0.106043	1
	1286975	1287259		+	-	UTI89_C1340	hypothetical protein	0	1	1	#DIV/0!	#DIV/0!	0	1	1	1
1287383	1287383	1288153	1288475	+	-	UTI89_C1341	hypothetical protein	211	178	196	-0.245366	-0.106389	0.138976	1	1	1
	1288625	1288777	1288777	+	-	UTI89_C1342	isocitrate dehydrogenase	32	35	29	0.129283	-0.142019	-0.271302	1	1	1
1289443	1289443	1289039		-	ycgX	UTI89_C1343	hypothetical protein	41	55	26	0.423808	-0.657112	-1.08092	1	1	0.647404
	1290395	1289664	1289628	-	ycgE	UTI89_C1344	transcriptional regulator YcgE	227	193	104	-0.234091	-1.12611	-0.892017	1	1	1
1290457	1290457	1290305		-	-	UTI89_C1345	hypothetical protein	206	177	70	-0.218895	-1.55722	-1.33832	1	1	0.165055
1291889	1291889	1290600	1290600	-	ycgF	UTI89_C1346	hypothetical protein	578	304	113	-0.926998	-2.35475	-1.42775	1	8.79731e-08	0.0837916
1292125	1292125	1292361	1292403	+	ycgZ	UTI89_C1347	hypothetical protein	44	33	88	-0.415037	1	1.41504	1	1	1
	1292511	1292338		-	-	UTI89_C1348	hypothetical protein	4	3	4	-0.415037	0	0.415037	1	1	1
1292404	1292404	1292676	1292689	+	ymgA	UTI89_C1349	hypothetical protein	107	79	225	-0.437686	1.07231	1.51	1	1	1
1293218	1293218	1292715	1292715	-	-	UTI89_C1350	hypothetical protein	63	36	42	-0.807355	-0.584963	0.222392	1	1	1
1293441	1293441	1293229	1293219	-	-	UTI89_C1351	hypothetical protein	82	43	43	-0.931287	-0.931287	0	0.454012	1	1
1293507	1293507	1293761		+	-	UTI89_C1352	hypothetical protein	47	25	33	-0.910733	-0.510195	0.400538	0.585469	1	1
	1295151	1295678		+	-	UTI89_C1353	hypothetical protein	9	9	15	0	0.736966	0.736966	1	1	1
1296071	1296071	1295736	1295736	-	ymgD	UTI89_C1354	hypothetical protein	12	58	23	2.27302	0.938599	-1.33442	0.000130597	1	0.453022
1296419	1296419	1296075	1296072	-	-	UTI89_C1355	hypothetical protein	13	75	50	2.52838	1.94342	-0.584963	1.86084e-07	1	1
	1296594	1296421		-	-	UTI89_C1356	hypothetical protein	5	5	5	0	0	0	1	1	1
	1297012	1297338		+	-	UTI89_C1357	hypothetical protein	3	3	4	0	0.415037	0.415037	1	1	1
	1297384	1297569		+	-	UTI89_C1358	hypothetical protein	6	5	5	-0.263034	-0.263034	0	1	1	1
1297980	1297977	1297711	1297705	-	minE	UTI89_C1359	cell division topological specificity factor MinE	504	537	352	0.0914984	-0.517848	-0.609347	1	1	1
1298816	1298793	1297981	1297981	-	minD	UTI89_C1360	cell division inhibitor MinD	357	390	290	0.12755	-0.299871	-0.427421	1	1	1
1299521	1299512	1298817	1298817	-	minC	UTI89_C1361	septum formation inhibitor	275	270	273	-0.0264722	-0.0105307	0.0159415	1	1	1
	1299652	1299879		+	-	UTI89_C1362	hypothetical protein	10	12	16	0.263034	0.678072	0.415037	1	1	1
1300032	1300032	1300400	1300464	+	ycgJ	UTI89_C1363	hypothetical protein	56	69	123	0.30117	1.13516	0.83399	1	1	1
1300921	1300921	1300520	1300520	-	ycgK	UTI89_C1364	protein YcgK	26	24	29	-0.115477	0.157541	0.273018	1	1	1
1301130	1301130	1301456	1301463	+	ycgL	UTI89_C1365	hypothetical protein	124	144	116	0.215729	-0.0962153	-0.311944	1	1	1
1301464	1301528	1302187	1302187	+	ycgM	UTI89_C1366	hypothetical protein	96	96	130	0	0.437405	0.437405	1	1	1
	1302279	1302725		+	ycgN	UTI89_C1367	hypothetical protein	69	76	37	0.139403	-0.899071	-1.03847	1	1	1
	1303214	1302996		-	-	UTI89_C1368	hypothetical protein	8	10	3	0.321928	-1.41504	-1.73697	1	1	1
	1303519	1303938		+	umuD	UTI89_C1369	DNA polymerase V subunit UmuD	15	7	15	-1.09954	0	1.09954	1	1	1
	1303938	1305206		+	umuC	UTI89_C1370	DNA polymerase V subunit UmuC	6	5	10	-0.263034	0.736966	1	1	1	1
1305787	1305787	1305251	1305251	-	dsbB	UTI89_C1371	disulfide bond formation protein B	44	40	25	-0.137504	-0.815575	-0.678072	1	1	1
1307522	1307522	1305927		-	nhaB	UTI89_C1372	sodium/proton antiporter	48	46	37	-0.0614005	-0.375509	-0.314109	1	1	1
1307668	1307690	1308409	1308416	+	fadR	UTI89_C1373	fatty acid metabolism regulator	220	181	173	-0.281514	-0.346731	-0.0652177	0.920601	1	1
	1310104	1308572	1308572	-	ycgB	UTI89_C1374	SpoVR family protein	11	20	30	0.862496	1.44746	0.584963	1	1	1
1310416	1310428	1311732	1311732	+	dadA	UTI89_C1375	D-amino acid dehydrogenase small subunit	97	95	128	-0.0300572	0.400087	0.430144	1	1	1
1311733	1311742	1312812	1312812	+	dadX	UTI89_C1376	alanine racemase	151	124	164	-0.284208	0.119147	0.403356	0.899467	1	1
1314626	1314605	1312869	1312869	-	ycgO	UTI89_C1377	potassium/proton antiporter	113	97	72	-0.220266	-0.650254	-0.429988	1	1	1
1315614	1315614	1314700	1314700	-	ldcA	UTI89_C1378	L,D-carboxypeptidase A	38	36	43	-0.0780025	0.178337	0.25634	1	1	1
1315600	1315600	1316325	1316325	+	mltE	UTI89_C1380	murein transglycosylase E	51	59	47	0.210218	-0.117836	-0.328054	1	1	1
1317061	1317061	1316327		-	ycgR	UTI89_C1381	hypothetical protein	32	20	6	-0.678072	-2.41504	-1.73697	1	1	1
	1317229	1317516		+	ymgE	UTI89_C1382	transglycosylase associated protein	7	6	14	-0.222392	1	1.22239	1	1	1
	1319557	1317566		-	prrA	UTI89_C1383	TonB dependent outer membrane receptor	7	5	5	-0.485427	-0.485427	0	1	1	1
	1320416	1319562		-	modD	UTI89_C1384	molybdenum transport protein ModD	2	2	2	0	0	0	1	1	1
	1321225	1320413		-	-	UTI89_C1385	hypothetical protein	1	2	1	1	0	-1	1	1	1
	1321993	1321235		-	-	UTI89_C1386	iron ABC transporter ATP-binding protein	0	1	0	#DIV/0!	#DIV/0!	#NUM!	1	1	1
	1322970	1321990		-	-	UTI89_C1387	iron ABC transporter permease	1	0	0	#NUM!	#NUM!	#DIV/0!	1	1	1
	1323992	1322970		-	-	UTI89_C1388	hypothetical protein	1	1	1	0	0	0	1	1	1
	1326026	1324329	1324329	-	treA	UTI89_C1389	trehalase	44	23	35	-0.93587	-0.330149	0.605721	0.167085	1	1
	1325971	1326186		+	-	UTI89_C1390	hypothetical protein	6	1	5	-2.58496	-0.263034	2.32193	1	1	1
1327769	1327769	1326345	1326345	-	ycgC	UTI89_C1391	dihydroxyacetone kinase subunit M	179	102	106	-0.81139	-0.755895	0.0554951	0.1595	1	1
	1328484	1327774	1327770	-	ycgS	UTI89_C1392	dihydroxyacetone kinase subunit DhaL	233	134	145	-0.798097	-0.684277	0.11382	0.168414	1	1
1329517	1329517	1328417		-	ycgT	UTI89_C1393	dihydroxyacetone kinase subunit DhaK	169	110	97	-0.61952	-0.800967	-0.181447	0.318798	1	1
	1329706	1331634		+	-	UTI89_C1394	DNA-binding transcriptional regulator DhaR	12	10	15	-0.263034	0.321928	0.584963	1	1	1
	1331644	1331829		+	-	UTI89_C1395	hypothetical protein	17	14	15	-0.280108	-0.180572	0.0995357	1	1	1
	1331902	1331672	1331672	-	-	UTI89_C1396	hypothetical protein	21	26	13	0.308122	-0.691878	-1	1	1	1
1333129	1333129	1332038	1332020	-	ychF	UTI89_C1397	GTP-dependent nucleic acid-binding protein EngD	474	447	354	-0.0846122	-0.421138	-0.336525	1	1	1
1333830	1333830	1333246	1333130	-	pth	UTI89_C1398	peptidyl-tRNA hydrolase	69	73	57	0.0813001	-0.275634	-0.356935	1	1	1
1334108	1334108	1334386	1334475	+	ychH	UTI89_C1399	hypothetical protein	191	84	76	-1.18511	-1.3295	-0.14439	0.240347	1	1
	1336120	1334441		-	ychM	UTI89_C1400	sulfate transporter YchM	76	57	34	-0.415037	-1.16046	-0.745427	1	1	1
1337342	1337258	1336245	1336237	-	prsA	UTI89_C1401	ribose-phosphate pyrophosphokinase	1049	876	882	-0.260012	-0.250164	0.00984779	1	1	1
	1338194	1337343	1337343	-	ipk	UTI89_C1402	4-diphosphocytidyl-2-C-methyl-D-erythritol kinase	242	193	137	-0.326406	-0.820831	-0.494425	1	1	1
1338883	1338883	1338194		-	lolB	UTI89_C1403	molecular chaperone LolB	123	129	105	0.0687128	-0.228269	-0.296982	1	1	1
1338833	1338833	1340287	1340307	+	hemA	UTI89_C1404	glutamyl-tRNA reductase	212	187	131	-0.181026	-0.694497	-0.513471	1	1	1
1340308			1340318	+	-	predicted RNA	-	334	267	110	-0.323008	-1.60234	-1.27934	1	1	1
1340329	1340329	1341411		+	prfA	UTI89_C1405	peptide chain release factor 1	334	308	198	-0.116918	-0.754348	-0.63743	1	1	1
	1341411	1342244		+	hemK	UTI89_C1406	N5-glutamine S-adenosyl-L-methionine-dependent methyltransferase	161	122	72	-0.40018	-1.16099	-0.760812	1	1	1
	1342241	1342633	1342633	+	sirB2	UTI89_C1407	transcriptional regulator	185	159	102	-0.218499	-0.858956	-0.640458	1	1	1
1342634	1342637	1343446	1343446	+	ychA	UTI89_C1408	transcriptional regulator	247	240	128	-0.0414766	-0.948367	-0.906891	1	1	1
1343447	1343482	1344336	1344336	+	kdsA	UTI89_C1409	2-dehydro-3-deoxyphosphooctonate aldolase	283	274	181	-0.0466262	-0.644812	-0.598186	1	1	1
1344346	1344346	1344609	1344609	+	-	UTI89_C1410	hypothetical protein	23	21	22	-0.131245	-0.0641303	0.0671142	1	1	1
1346184	1346184	1344997	1344995	-	chaA	UTI89_C1411	calcium/sodium:proton antiporter	76	102	48	0.424498	-0.662965	-1.08746	1	1	0.386938
	1346660	1346361		-	-	UTI89_C1412	hypothetical protein	6	1	12	-2.58496	1	3.58496	1	1	1
1346287	1346367	1346597	1346601	+	chaB	UTI89_C1413	cation transport regulator	45	69	141	0.616671	1.6477	1.03103	1	1	1
1346698	1346719	1347450	1347450	+	chaC	UTI89_C1414	cation transport protein ChaC	58	51	113	-0.185556	0.962198	1.14775	1	1	1
1347847	1347847	1347494	1347494	-	ychN	UTI89_C1415	hypothetical protein	41	61	74	0.573185	0.851901	0.278716	1	1	1
	1348032	1349426		+	ychP	UTI89_C1416	hypothetical protein	12	5	17	-1.26303	0.5025	1.76553	1	1	1
	1350143	1349427	1349427	-	narL	UTI89_C1417	transcriptional regulator NarL	86	105	60	0.287981	-0.519374	-0.807355	1	1	1
1351866	1351866	1350070		-	narX	UTI89_C1418	nitrate/nitrite sensor protein NarX	51	45	35	-0.180572	-0.543142	-0.36257	1	1	1
	1351892	1352110		+	-	UTI89_C1419	hypothetical protein	0	0	0	#DIV/0!	#DIV/0!	#DIV/0!	1	1	1
	1352199	1353596		+	narK	UTI89_C1420	nitrite extrusion protein	0	0	2	#DIV/0!	#DIV/0!	#DIV/0!	1	1	1
	1353989	1357732		+	narG	UTI89_C1421	respiratory nitrate reductase 1 subunit alpha	5	2	6	-1.32193	0.263034	1.58496	1	1	1
	1357729	1359267		+	narH	UTI89_C1422	respiratory nitrate reductase 1 subunit beta	3	3	4	0	0.415037	0.415037	1	1	1
	1359264	1359974		+	narJ	UTI89_C1423	nitrate reductase 1 subunit delta	5	6	9	0.263034	0.847997	0.584963	1	1	1
	1359974	1360651		+	narI	UTI89_C1424	nitrate reductase 1, cytochrome b(NR) subunit gamma	1	2	5	1	2.32193	1.32193	1	1	1
	1361933	1360704		-	-	UTI89_C1425	Tpn1330-like protein	7	4	4	-0.807355	-0.807355	0	1	1	1
1362418			1362337	-	tyrV	UTI89_C1426	Tyr tRNA	785	345	214	-1.1861	-1.87508	-0.688986	0.100424	0.785632	1
1362536			1362455	-	tyrT	UTI89_C1427	Tyr tRNA	765	416	242	-0.878876	-1.66045	-0.781576	0.301915	1	1
1363587	1363538	1362696	1362696	-	purU	UTI89_C1428	formyltetrahydrofolate deformylase	166	139	236	-0.256098	0.507604	0.763702	1	1	1
1364046	1364046	1363588	1363588	-	ychJ	UTI89_C1429	hypothetical protein	161	155	175	-0.0547925	0.120294	0.175087	1	1	1
1364016	1364120	1365064	1365155	+	ychK	UTI89_C1430	hypothetical protein	131	119	108	-0.138605	-0.278535	-0.13993	1	1	1
1365156	1365156	1366169	1366187	+	rssB	UTI89_C1431	response regulator of RpoS	77	97	67	0.333126	-0.200697	-0.533824	1	1	1
1366310	1366371	1367279	1367279	+	galU	UTI89_C1432	UTP-glucose-1-phosphate uridylyltransferase	193	295	299	0.612114	0.631545	0.0194305	1	1	1
1367387	1367387	1367740	1367797	+	-	UTI89_C1433	hypothetical protein	158	118	109	-0.421138	-0.535596	-0.114459	1	1	1
1367877	1367836	1367423	1367406	-	hns	UTI89_C1434	global DNA-binding transcriptional dual regulator H-NS	9876	14036	8482	0.507133	-0.219522	-0.726655	0.794103	1	1
	1368056	1367928		-	-	UTI89_C1435	hypothetical protein	2	2	0	0	#NUM!	#NUM!	1	1	1
1368440	1368440	1369057	1369074	+	tdk	UTI89_C1436	thymidine kinase	55	49	64	-0.16665	0.21864	0.38529	1	1	1
	1370389	1369184		-	-	UTI89_C1437	transposase InsG for insertion sequence element IS4	10	6	3	-0.736966	-1.73697	-1	1	1	1
1373191	1373190	1370515	1370515	-	adhE	UTI89_C1438	bifunctional acetaldehyde-CoA/alcohol dehydrogenase	237	216	136	-0.133856	-0.80128	-0.667425	1	1	1
	1373667	1374314	1374314	+	ychE	UTI89_C1439	hypothetical protein	51	69	37	0.436099	-0.462972	-0.899071	1	1	1
	1374786	1374472		-	-	UTI89_C1440	hypothetical protein	8	8	9	0	0.169925	0.169925	1	1	1
1374541	1374980	1376683	1376683	+	oppA	UTI89_C1441	periplasmic oligopeptide-binding protein	369	503	744	0.446938	1.01168	0.564744	1	1	1
1376738	1376769	1377689	1377703	+	oppB	UTI89_C1442	oligopeptide transporter permease	118	145	295	0.297266	1.32193	1.02466	1	1	1
1377704	1377704	1378612	1378617	+	oppC	UTI89_C1443	oligopeptide transport system permease oppC	145	166	236	0.19513	0.702734	0.507604	1	1	1
1378624	1378624	1379637		+	oppD	UTI89_C1444	oligopeptide transporter ATP-binding protein	207	245	281	0.243151	0.440939	0.197788	1	1	1
	1379634	1380638	1380638	+	oppF	UTI89_C1445	oligopeptide transport ATP-binding protein OppF	249	266	351	0.0952805	0.495325	0.400045	1	1	1
	1381098	1380691	1380691	-	yciU	UTI89_C1446	dsDNA-mimic protein	46	51	52	0.148863	0.176878	0.0280144	1	1	1
1382515	1382515	1381055		-	cls	UTI89_C1447	cardiolipin synthetase	33	26	32	-0.343954	-0.0443941	0.29956	1	1	1
1382547	1382547	1382831	1382842	+	-	UTI89_C1448	hypothetical protein	83	62	149	-0.420843	0.844129	1.26497	1	1	1
1384157	1384157	1382886	1382879	-	kch	UTI89_C1449	voltage-gated potassium channel	43	51	56	0.246161	0.38109	0.13493	1	1	1
1384739	1384735	1384439	1384439	-	yciI	UTI89_C1450	hypothetical protein	58	38	47	-0.610053	-0.303392	0.306661	1	1	1
1384908	1384908	1385675	1385675	+	tonB	UTI89_C1451	transport protein TonB	26	27	43	0.0544478	0.725825	0.671377	1	1	1
	1385386	1385141		-	-	UTI89_C1452	hypothetical protein	5	3	5	-0.736966	0	0.736966	1	1	1
1386113	1386113	1385715	1385715	-	yciA	UTI89_C1453	acyl-CoA thioester hydrolase	137	166	157	0.277007	0.196589	-0.0804187	1	1	1
1386787	1386758	1386219	1386219	-	ispZ	UTI89_C1454	intracellular septation protein A	218	225	125	0.0455969	-0.8024	-0.847997	1	1	0.835929
1387531	1387531	1386788	1386788	-	yciC	UTI89_C1455	hypothetical protein	147	129	74	-0.188445	-0.990219	-0.801774	1	1	1
	1387809	1388525		+	ompW	UTI89_C1456	outer membrane protein W	9	2	6	-2.16993	-0.584963	1.58496	1	1	1
	1389701	1388571	1388571	-	intO	UTI89_C1457	prophage CP-933O integrase	11	17	17	0.628031	0.628031	0	1	1	1
	1389927	1389679		-	-	UTI89_C1458	excisionase	11	8	12	-0.459432	0.125531	0.584963	1	1	1
	1392463	1389992		-	exoO	UTI89_C1459	prophage CP-933O exonuclease VIII	3	6	11	1	1.87447	0.874469	1	1	1
	1392756	1392556		-	-	UTI89_C1460	hypothetical protein	0	2	5	#DIV/0!	#DIV/0!	1.32193	1	1	1
	1393037	1392744		-	-	UTI89_C1461	regulator of cell division encoded by prophage CP-933O	0	3	1	#DIV/0!	#DIV/0!	-1.58496	1	1	1
	1393043	1393198		+	-	UTI89_C1462	hypothetical protein	0	1	0	#DIV/0!	#DIV/0!	#NUM!	1	1	1
1393719	1393719	1393498	1393498	-	ydfC	UTI89_C1463	hypothetical protein	15	18	12	0.263034	-0.321928	-0.584963	1	1	1
	1393919	1393749		-	ydfB	UTI89_C1464	hypothetical protein	25	22	36	-0.184425	0.526069	0.710493	1	1	1
	1394115	1393879		-	ydfA	UTI89_C1465	hypothetical protein	28	27	30	-0.0524674	0.0995357	0.152003	1	1	1
1394965	1394965	1394327	1394327	-	-	UTI89_C1466	prophage CP-933O repressor protein	186	190	196	0.0306968	0.075551	0.0448542	1	1	1
	1395045	1395299		+	-	UTI89_C1467	hypothetical protein	3	2	2	-0.584963	-0.584963	0	1	1	1
	1395283	1395708		+	-	UTI89_C1468	hypothetical protein	3	2	8	-0.584963	1.41504	2	1	1	1
	1395849	1396850		+	-	UTI89_C1469	hypothetical protein	8	12	17	0.584963	1.08746	0.5025	1	1	1
1396891	1396891	1397313		+	-	UTI89_C1470	prophage hypothetical protein	47	35	38	-0.425306	-0.306661	0.118644	1	1	1
1397357	1397376	1398467	1398473	+	-	UTI89_C1471	hypothetical protein	857	655	627	-0.3878	-0.45083	-0.0630295	1	1	1
1398474	1398483	1399484	1399583	+	-	UTI89_C1472	hypothetical protein	605	499	413	-0.277895	-0.550793	-0.272898	1	1	1
1399584	1399596	1399886	1399966	+	-	UTI89_C1473	hypothetical protein	475	399	275	-0.251539	-0.788496	-0.536957	1	1	1
1399967			1400032	+	-	predicted RNA	-	949	1359	1359	0.518065	0.518065	0	1	1	1
1400033	1400045	1400257	1400323	+	-	UTI89_C1474	cryptic prophage CP-933M cell killing protein	1919	2073	2036	0.111365	0.0853828	-0.0259826	1	1	1
	1400425	1400703		+	-	UTI89_C1475	hypothetical protein	8	5	1	-0.678072	-3	-2.32193	1	1	1
	1400705	1401751		+	-	UTI89_C1476	hypothetical protein	3	3	1	0	-1.58496	-1.58496	1	1	1
	1401764	1402138		+	-	UTI89_C1478	endodeoxyribonuclease RusA	3	2	3	-0.584963	0	0.584963	1	1	1
	1402135	1402956		+	-	UTI89_C1479	cryptic prophage CP-933M antitermination protein Q-like protein	5	6	11	0.263034	1.1375	0.874469	1	1	1
1403118	1403181	1403378	1403407	+	-	UTI89_C1480	hypothetical protein	73	77	51	0.076962	-0.517399	-0.594361	1	1	1
	1403529	1404578		+	-	UTI89_C1481	prophage CP-933O DNA adenine methyltransferase	29	25	19	-0.214125	-0.610053	-0.395929	1	1	1
1404628			1404700	+	ileY	UTI89_C1482	Ile tRNA	29	22	36	-0.398549	0.311944	0.710493	1	1	1
1404801			1404874	+	-	UTI89_C1483	Arg tRNA	40	23	32	-0.798366	-0.321928	0.476438	1	1	1
	1405049	1405312	1405312	+	-	UTI89_C1484	hypothetical protein	40	25	29	-0.678072	-0.463947	0.214125	1	1	1
	1405853	1406080		+	-	UTI89_C1485	hypothetical protein	12	5	8	-1.26303	-0.584963	0.678072	1	1	1
	1406038	1406199		+	-	UTI89_C1486	hypothetical protein	27	15	18	-0.847997	-0.584963	0.263034	1	1	1
	1406244	1406564		+	-	UTI89_C1487	lambdoid prophage DLP12 lysis protein S-like protein	3	3	2	0	-0.584963	-0.584963	1	1	1
	1406569	1406913		+	ydfR	UTI89_C1488	hypothetical protein	3	3	7	0	1.22239	1.22239	1	1	1
1407151	1407151	1406879	1406879	-	-	UTI89_C1489	hypothetical protein	25	37	103	0.565597	2.04264	1.47705	1	1	1
	1407257	1407790		+	-	UTI89_C1490	phage lysozyme	3	0	1	#NUM!	-1.58496	#DIV/0!	1	1	1
	1407914	1408087		+	-	UTI89_C1491	hypothetical protein	0	0	0	#DIV/0!	#DIV/0!	#DIV/0!	1	1	1
	1408089	1408553		+	-	UTI89_C1492	bacteriophage lambda cell lysis protein	0	1	1	#DIV/0!	#DIV/0!	0	1	1	1
1409286	1409286	1408861	1408861	-	ydfO	UTI89_C1493	hypothetical protein	53	60	42	0.17897	-0.335603	-0.514573	1	1	1
	1409562	1409329		-	-	UTI89_C1494	prophage hypothetical protein	2	1	0	-1	#NUM!	#NUM!	1	1	1
	1409710	1409868		+	-	UTI89_C1495	hypothetical protein	0	0	0	#DIV/0!	#DIV/0!	#DIV/0!	1	1	1
	1409949	1410497		+	nohA2	UTI89_C1496	prophage Qin DNA packaging protein NU1-like protein	15	13	13	-0.206451	-0.206451	0	1	1	1
	1410445	1412397		+	-	UTI89_C1497	prophage DNA packaging protein terminase large subunit	14	14	22	0	0.652077	0.652077	1	1	1
	1412381	1412587		+	-	UTI89_C1498	prophage DNA packaging protein	4	5	11	0.321928	1.45943	1.1375	1	1	1
	1412584	1414176		+	-	UTI89_C1499	prophage capsid protein	6	6	11	0	0.874469	0.874469	1	1	1
	1414166	1415671		+	-	UTI89_C1500	prophage capsid assembly protein	0	2	3	#DIV/0!	#DIV/0!	0.584963	1	1	1
	1415708	1416055		+	-	UTI89_C1501	capsid protein small subunit	1	3	4	1.58496	2	0.415037	1	1	1
	1416113	1417141		+	-	UTI89_C1502	prophage capsid protein	4	3	10	-0.415037	1.32193	1.73697	1	1	1
	1417145	1417576		+	-	UTI89_C1503	hypothetical protein	1	1	2	0	1	1	1	1	1
	1417569	1417922		+	-	UTI89_C1504	prophage head-tail joining protein	0	0	2	#DIV/0!	#DIV/0!	#DIV/0!	1	1	1
	1417938	1418471		+	-	UTI89_C1505	minor tail protein	3	2	2	-0.584963	-0.584963	0	1	1	1
	1418468	1418863		+	-	UTI89_C1506	prophage tail component	2	6	2	1.58496	0	-1.58496	1	1	1
	1418871	1419623		+	-	UTI89_C1507	tail fiber component V of prophage CP-933U	4	4	5	0	0.321928	0.321928	1	1	1
	1419637	1420068		+	-	UTI89_C1508	prophage tail component	5	1	8	-2.32193	0.678072	3	1	1	1
	1420095	1420508		+	-	UTI89_C1509	tail component of prophage CP-933O	2	4	6	1	1.58496	0.584963	1	1	1
	1420489	1423062		+	-	UTI89_C1510	tail component of prophage CP-933O	2	3	2	0.584963	0	-0.584963	1	1	1
	1423059	1423388		+	-	UTI89_C1511	minor tail protein	0	1	1	#DIV/0!	#DIV/0!	0	1	1	1
	1424092	1423292		-	-	UTI89_C1512	hypothetical protein	0	0	0	#DIV/0!	#DIV/0!	#DIV/0!	1	1	1
	1423388	1424086		+	-	UTI89_C1513	minor tail protein	4	4	4	0	0	0	1	1	1
	1424049	1424834		+	-	UTI89_C1514	prophage tail fiber component K	1	4	6	2	2.58496	0.584963	1	1	1
	1424732	1425373		+	-	UTI89_C1515	tail component of prophage CP-933K	1	2	4	1	2	1	1	1	1
1425447	1425447	1425785	1425785	+	-	UTI89_C1516	hypothetical protein	32	43	71	0.426265	1.14975	0.723482	1	1	1
	1425852	1429331		+	-	UTI89_C1517	prophage tail component	5	6	5	0.263034	0	-0.263034	1	1	1
	1429399	1429998		+	-	UTI89_C1518	hypothetical protein	1	4	2	2	1	-1	1	1	1
	1430150	1433257		+	-	UTI89_C1519	tail fiber protein	3	3	3	0	0	0	1	1	1
	1431396	1430647		-	-	UTI89_C1520	hypothetical protein	0	0	0	#DIV/0!	#DIV/0!	#DIV/0!	1	1	1
	1433257	1433841		+	ynaC	UTI89_C1521	phage-related tail fiber assembly protein G	13	9	15	-0.530515	0.206451	0.736966	1	1	1
1434561	1434561	1433896	1433896	-	-	UTI89_C1522	hypothetical protein	93	106	128	0.188762	0.460841	0.27208	1	1	1
	1434621	1434890		+	ylcE	UTI89_C1523	hypothetical protein	2	0	4	#NUM!	1	#DIV/0!	1	1	1
	1435048	1434710		-	-	UTI89_C1524	hypothetical protein	1	3	6	1.58496	2.58496	1	1	1	1
	1434894	1435175		+	-	UTI89_C1525	hypothetical protein	12	6	11	-1	-0.125531	0.874469	1	1	1
1436169	1436169	1435663	1435663	-	yciE	UTI89_C1526	hypothetical protein	9	31	27	1.78427	1.58496	-0.199309	1	1	1
1436715	1436715	1436215		-	yciF	UTI89_C1527	structural proteins	6	19	21	1.66297	1.80735	0.14439	1	1	1
	1437037	1436801		-	yciG	UTI89_C1528	hypothetical protein	2	12	32	2.58496	4	1.41504	1	0.00198405	1
	1438167	1437361	1437361	-	trpA	UTI89_C1529	tryptophan synthase subunit alpha	114	561	398	2.29897	1.80373	-0.495232	3.12528e-16	1	1
1439371	1439360	1438167		-	trpB	UTI89_C1530	tryptophan synthase subunit beta	190	802	742	2.0776	1.96542	-0.112183	0.000119358	1	1
1440733	1440730	1439372	1439372	-	trpC	UTI89_C1531	bifunctional indole-3-glycerol phosphate synthase/phosphoribosylanthranilate isomerase	145	374	700	1.36699	2.2713	0.904317	0.385374	1	1
	1442329	1440734	1440734	-	trpD	UTI89_C1532	bifunctional glutamine amidotransferase/anthranilate phosphoribosyltransferase	68	143	299	1.07241	2.13654	1.06413	0.0437286	1	1
1444015	1443891	1442329		-	trpE	UTI89_C1533	anthranilate synthase component I	56	122	318	1.12338	2.50553	1.38215	0.0428003	1	1
1444165	1444165	1445046		+	trpH	UTI89_C1534	hypothetical protein	153	138	108	-0.148863	-0.5025	-0.353637	1	1	1
	1445007	1445663	1445679	+	yciO	UTI89_C1535	hypothetical protein	194	204	142	0.0725125	-0.450166	-0.522678	1	1	1
1445686	1445688	1447586	1447586	+	yciQ	UTI89_C1536	hypothetical protein	50	50	45	0	-0.152003	-0.152003	1	1	1
1447642	1447799	1448674	1448674	+	yciL	UTI89_C1537	23S rRNA pseudouridylate synthase B	300	285	95	-0.0740006	-1.65896	-1.58496	1	0.14616	0.063545
	1449304	1448714	1448714	-	btuR	UTI89_C1538	cob(I)yrinic acid a,c-diamide adenosyltransferase	57	57	49	0	-0.21818	-0.21818	1	1	1
1450059	1450059	1449301		-	yciK	UTI89_C1539	short chain dehydrogenase	59	62	58	0.0715533	-0.0246621	-0.0962153	1	1	1
1450262	1450279	1451328	1451328	+	sohB	UTI89_C1540	periplasmic protease	201	198	214	-0.0216951	0.0904153	0.11211	1	1	1
1451615	1451615	1451364	1451283	-	yciN	UTI89_C1541	hypothetical protein	275	188	118	-0.548699	-1.22064	-0.671946	0.594822	1	1
	1451608	1451763		+	-	UTI89_C1542	hypothetical protein	10	4	0	-1.32193	#NUM!	#NUM!	1	1	1
1451779	1451953	1454592	1454592	+	topA	UTI89_C1543	DNA topoisomerase I	344	464	279	0.431716	-0.302143	-0.73386	1	1	1
1454745	1454802	1455776	1455776	+	cysB	UTI89_C1544	transcriptional regulator CysB	203	217	166	0.0962153	-0.290296	-0.386512	1	1	1
1456071	1456071	1456235		+	-	UTI89_C1545	hypothetical protein	242	205	322	-0.239383	0.412054	0.651437	1	1	1
	1456217	1456405	1456447	+	-	UTI89_C1546	hypothetical protein	131	96	146	-0.448461	0.156402	0.604862	1	1	1
1456712	1456764	1459439	1459439	+	acnA	UTI89_C1547	aconitate hydratase	44	51	44	0.212994	0	-0.212994	1	1	1
1460156	1460156	1459503	1459503	-	ribA	UTI89_C1548	GTP cyclohydrolase II	60	57	58	-0.0740006	-0.0489096	0.025091	1	1	1
1460263	1460263	1461027	1461027	+	pgpB	UTI89_C1549	phosphatidylglycerophosphatase B	100	78	67	-0.358454	-0.577767	-0.219313	1	1	1
1461134	1461176	1461484	1461484	+	yciS	UTI89_C1550	hypothetical protein	137	127	136	-0.109347	-0.0105692	0.0987782	1	1	1
1461485	1461491	1462660	1462660	+	yciM	UTI89_C1551	tetratricopeptide repeat protein	80	75	52	-0.0931094	-0.621488	-0.528379	1	1	1
1462851	1462851	1463588		+	pyrF	UTI89_C1552	orotidine 5'-phosphate decarboxylase	78	91	106	0.222392	0.442518	0.220126	1	1	1
	1463588	1463914	1463914	+	yciH	UTI89_C1553	translation initiation factor Sui1	79	83	122	0.0712587	0.626957	0.555698	1	1	1
	1463938	1464090	1464090	+	-	UTI89_C1554	hypothetical protein	15	16	35	0.0931094	1.22239	1.12928	1	1	1
1464258	1464258	1464040	1463959	-	osmB	UTI89_C1555	lipoprotein	156	584	308	1.90442	0.981384	-0.923038	6.44602e-06	1	0.69085
1464361			1464267	-	-	predicted RNA	-	74	377	159	2.34897	1.10343	-1.24554	2.91033e-07	1	0.461429
1465276	1465276	1464527	1464527	-	-	UTI89_C1556	DEOR-type transcriptional regulator	106	127	111	0.260764	0.0664954	-0.194269	1	1	1
1465539	1465539	1465366	1465277	-	-	UTI89_C1557	hypothetical protein	171	208	273	0.282587	0.674905	0.392317	1	1	1
	1467672	1465687		-	yciR	UTI89_C1558	RNase II stability modulator	26	39	39	0.584963	0.584963	0	1	1	1
1469868	1469840	1467906	1467906	-	rnb	UTI89_C1559	exoribonuclease II	326	298	331	-0.12956	0.0219593	0.151519	1	1	1
1471150	1471113	1469908	1469871	-	yciW	UTI89_C1560	hypothetical protein	44	85	49	0.949959	0.155278	-0.794681	0.821628	1	1
1472004	1471968	1471180	1471180	-	fabI	UTI89_C1561	enoyl-ACP reductase	282	294	218	0.060121	-0.371367	-0.431488	1	1	1
1472347	1472347	1473012	1473016	+	-	UTI89_C1562	transcriptional repressor	22	28	109	0.347923	2.30875	1.96083	1	1	1
1473128	1473128	1474282		+	-	UTI89_C1563	acriflavine resistance protein A	7	15	66	1.09954	3.23704	2.1375	1	1	1
	1474282	1477389		+	-	UTI89_C1564	acriflavine resistance protein B	5	6	30	0.263034	2.58496	2.32193	1	1	1
1477393	1477393	1478766	1478774	+	-	UTI89_C1565	outer membrane channel protein	8	14	45	0.807355	2.49185	1.6845	1	1	1
1478775	1478775	1479938	1479938	+	-	UTI89_C1566	membrane transport protein	16	20	45	0.321928	1.49185	1.16993	1	1	1
1480792	1480792	1479986	1479986	-	sapF	UTI89_C1567	peptide transport system ATP-binding protein SapF	37	37	25	0	-0.565597	-0.565597	1	1	1
	1481786	1480794	1480794	-	sapD	UTI89_C1568	peptide ABC transporter ATP-binding protein	52	39	39	-0.415037	-0.415037	0	1	1	1
	1482676	1481786		-	sapC	UTI89_C1569	peptide transport system permease SapC	36	26	23	-0.469485	-0.646363	-0.176878	1	1	1
	1483628	1482663		-	sapB	UTI89_C1570	peptide transport system permease SapB	27	21	14	-0.36257	-0.947533	-0.584963	1	1	1
	1485268	1483625		-	sapA	UTI89_C1571	peptide transport periplasmic protein SapA	27	27	22	0	-0.295456	-0.295456	1	1	1
1485838	1485826	1485581	1485581	-	ymjA	UTI89_C1572	hypothetical protein	222	181	168	-0.29457	-0.402098	-0.107528	1	1	1
1487230	1487230	1486253	1486253	-	pspF	UTI89_C1573	phage shock protein operon transcriptional activator	36	20	25	-0.847997	-0.526069	0.321928	1	1	1
1487368	1487396	1488064	1488112	+	pspA	UTI89_C1574	phage shock protein PspA	87	490	268	2.49369	1.62315	-0.870549	1.58672e-17	1	0.857891
1488118	1488118	1488342		+	pspB	UTI89_C1575	phage shock protein B	49	174	87	1.82823	0.828234	-1	0.00350084	1	1
	1488342	1488701		+	pspC	UTI89_C1576	DNA-binding transcriptional activator PspC	20	72	30	1.848	0.584963	-1.26303	0.00615223	1	0.250234
1488710	1488710	1488931	1488935	+	pspD	UTI89_C1577	peripheral inner membrane phage-shock protein	30	98	42	1.70782	0.485427	-1.22239	0.0225973	1	0.453022
1489006	1489006	1489320	1489320	+	pspE	UTI89_C1578	thiosulfate:cyanide sulfurtransferase	34	78	43	1.19794	0.338802	-0.859137	0.33159	1	1
	1489503	1491209		+	ycjM	UTI89_C1579	sucrose phosphorylase	0	1	1	#DIV/0!	#DIV/0!	0	1	1	1
	1491224	1491024		-	-	UTI89_C1580	hypothetical protein	0	0	0	#DIV/0!	#DIV/0!	#DIV/0!	1	1	1
	1491223	1492515		+	ycjN	UTI89_C1581	ABC transporter periplasmic binding protein ycjN	0	0	0	#DIV/0!	#DIV/0!	#DIV/0!	1	1	1
	1492536	1493417		+	ycjO	UTI89_C1582	binding-protein dependent transport protein	0	0	0	#DIV/0!	#DIV/0!	#DIV/0!	1	1	1
	1493404	1494246		+	ycjP	UTI89_C1583	ABC transporter permease	0	0	0	#DIV/0!	#DIV/0!	#DIV/0!	1	1	1
	1494277	1495329		+	ycjQ	UTI89_C1584	zinc-type alcohol dehydrogenase-like protein YcjQ	0	1	2	#DIV/0!	#DIV/0!	1	1	1	1
	1495339	1496136		+	ycjR	UTI89_C1585	hypothetical protein	1	2	1	1	0	-1	1	1	1
	1496146	1497201		+	ycjS	UTI89_C1586	oxidoreductase YcjS	1	1	1	0	0	0	1	1	1
	1497198	1499465		+	ycjT	UTI89_C1587	transport protein YcjT	1	0	2	#NUM!	1	#DIV/0!	1	1	1
	1499462	1500121		+	ycjU	UTI89_C1588	beta-phosphoglucomutase	0	0	1	#DIV/0!	#DIV/0!	#DIV/0!	1	1	1
	1500135	1501217		+	ycjV	UTI89_C1589	ABC transporter ATP-binding protein	0	0	0	#DIV/0!	#DIV/0!	#DIV/0!	1	1	1
	1501211	1502167		+	ompG	UTI89_C1590	outer membrane protein G	0	0	0	#DIV/0!	#DIV/0!	#DIV/0!	1	1	1
1503216	1503216	1502218	1502218	-	ycjW	UTI89_C1591	transcriptional regulator YcjW	14	16	21	0.192645	0.584963	0.392317	1	1	1
	1503300	1504769		+	ycjX	UTI89_C1592	hypothetical protein	4	20	21	2.32193	2.39232	0.0703893	1	1	1
	1504766	1505827	1505827	+	ycjF	UTI89_C1593	hypothetical protein	5	21	30	2.07039	2.58496	0.514573	1	1	1
1505903	1505948	1507516	1507516	+	tyrR	UTI89_C1594	DNA-binding transcriptional regulator TyrR	76	64	59	-0.247928	-0.365284	-0.117357	1	1	1
1508089	1508066	1507560	1507560	-	tpx	UTI89_C1595	thiol peroxidase	634	727	511	0.197473	-0.31116	-0.508632	1	1	1
	1508185	1509150		+	ycjG	UTI89_C1596	hypothetical protein	38	35	22	-0.118644	-0.788496	-0.669851	1	1	1
	1509913	1509125		-	ycjI	UTI89_C1597	murein peptide amidase A	4	5	7	0.321928	0.807355	0.485427	1	1	1
	1510782	1510144	1510144	-	-	UTI89_C1598	hypothetical protein	22	20	31	-0.137504	0.494765	0.632268	1	1	1
	1511785	1510853		-	-	UTI89_C1599	hypothetical protein	13	15	17	0.206451	0.387023	0.180572	1	1	1
1511911	1511911	1512810		+	-	UTI89_C1600	transcriptional regulator YcjZ	18	17	28	-0.0824622	0.63743	0.719892	1	1	1
1513126	1513126	1514760	1514760	+	mppA	UTI89_C1601	periplasmic murein peptide-binding protein	39	40	54	0.0365259	0.469485	0.432959	1	1	1
1515842	1515842	1514811	1514811	-	ynaI	UTI89_C1602	hypothetical protein	20	15	15	-0.415037	-0.415037	0	1	1	1
1516070	1516086	1516343	1516387	+	ynaJ	UTI89_C1603	hypothetical protein	297	256	238	-0.214319	-0.319501	-0.105182	1	1	1
1517348	1517343	1516393	1516393	-	ydaA	UTI89_C1604	universal stress protein UspE	202	166	123	-0.283172	-0.715697	-0.432525	1	1	1
1518248	1518247	1517495	1517477	-	fnr	UTI89_C1605	fumarate/nitrate reduction transcriptional regulator	761	517	518	-0.557732	-0.554944	0.00278782	1	1	1
1518967	1518957	1518442	1518442	-	ogt	UTI89_C1606	O-6-alkylguanine-DNA:cysteine-protein methyltransferase	121	91	93	-0.411069	-0.379704	0.0313642	0.988132	1	1
1519159	1519159	1518968	1518968	-	-	UTI89_C1607	hypothetical protein	83	68	71	-0.287577	-0.225292	0.0622843	1	1	1
	1520304	1519489		-	-	UTI89_C1608	hypothetical protein	9	9	7	0	-0.36257	-0.36257	1	1	1
	1520401	1521429		+	-	UTI89_C1609	secretion protein	5	4	5	-0.321928	0	0.321928	1	1	1
	1521426	1522940		+	-	UTI89_C1610	transporter	7	5	5	-0.485427	-0.485427	0	1	1	1
	1523135	1523698	1523698	+	ydaL	UTI89_C1611	hypothetical protein	35	43	38	0.296982	0.118644	-0.178337	1	1	1
1525011	1525011	1523719	1523719	-	ydaM	UTI89_C1612	hypothetical protein	11	31	27	1.49476	1.29546	-0.199309	1	1	1
1525187	1525206	1526189	1526243	+	zntB	UTI89_C1613	zinc transporter	44	35	62	-0.330149	0.494765	0.824913	1	1	1
1526667	1526667	1528040	1528059	+	dbpA	UTI89_C1614	ATP-dependent RNA helicase DbpA	145	148	59	0.0295443	-1.29727	-1.32681	1	1	0.31729
1529104	1529104	1528169	1528169	-	ydaO	UTI89_C1615	C32 tRNA thiolase	108	155	105	0.521237	-0.040642	-0.561879	1	1	1
1529464	1529464	1529156	1529105	-	-	UTI89_C1616	hypothetical protein	184	224	183	0.283793	-0.00786212	-0.291655	1	1	1
1531937	1531937	1531431	1531431	-	ynaF	UTI89_C1617	hypothetical protein	14	20	14	0.514573	0	-0.514573	1	1	1
	1533139	1532006		-	ompN	UTI89_C1618	outer membrane protein N	4	5	4	0.321928	0	-0.321928	1	1	1
1537054	1537029	1533505	1533505	-	ydbK	UTI89_C1619	pyruvate-flavodoxin oxidoreductase	19	41	52	1.10962	1.45251	0.342888	0.312171	1	1
	1537435	1537100		-	-	UTI89_C1620	hypothetical protein	4	4	11	0	1.45943	1.45943	1	1	1
1537303	1537303	1537569		+	-	UTI89_C1621	hypothetical protein	43	32	38	-0.426265	-0.178337	0.247928	1	1	1
1538000	1538000	1537566	1537566	-	hslJ	UTI89_C1622	heat-inducible protein	13	45	20	1.79141	0.621488	-1.16993	0.00553841	1	0.620081
1539088	1539088	1538099	1538006	-	ldhA	UTI89_C1623	D-lactate dehydrogenase	19	29	74	0.610053	1.96153	1.35147	1	1	1
1539296	1539296	1541935		+	ydbH	UTI89_C1624	hypothetical protein	30	24	23	-0.321928	-0.383329	-0.0614005	1	1	1
	1541932	1542117		+	ynbE	UTI89_C1625	hypothetical protein	109	66	71	-0.72379	-0.618437	0.105353	1	1	1
	1542092	1542451	1542488	+	ydbL	UTI89_C1626	hypothetical protein	170	149	143	-0.190222	-0.24952	-0.0592972	1	1	1
1542827	1542827	1551142	1551142	+	entS	UTI89_C1627	EntS/YbdA MFS transporter	20	27	26	0.432959	0.378512	-0.0544478	1	1	1
	1551362	1552222		+	-	UTI89_C1628	oxidoreductase	5	6	16	0.263034	1.67807	1.41504	1	1	1
	1552491	1552267		-	-	UTI89_C1629	hypothetical protein	0	0	1	#DIV/0!	#DIV/0!	#DIV/0!	1	1	1
	1552521	1553126		+	ynbA	UTI89_C1630	hypothetical protein	2	2	0	0	#NUM!	#NUM!	1	1	1
	1553126	1554022		+	ynbB	UTI89_C1631	phosphatidate cytidiltransferase	1	2	0	1	#NUM!	#NUM!	1	1	1
	1554038	1555795		+	ynbC	UTI89_C1632	methylase	1	3	0	1.58496	#NUM!	#NUM!	1	1	1
	1555710	1557101		+	ynbD	UTI89_C1633	hypothetical protein	7	5	7	-0.485427	0	0.485427	1	1	1
1557803	1557760	1557155	1557155	-	acpD	UTI89_C1634	azoreductase	31	38	49	0.293731	0.660514	0.366782	1	1	1
1558013	1558018	1561863	1561863	+	hrpA	UTI89_C1635	ATP-dependent RNA helicase HrpA	50	44	40	-0.184425	-0.321928	-0.137504	1	1	1
1562136	1562136	1562936	1562936	+	ydcF	UTI89_C1636	hypothetical protein	17	18	17	0.0824622	0	-0.0824622	1	1	1
1563133	1563133	1564572	1564572	+	aldA	UTI89_C1637	aldehyde dehydrogenase	22	25	31	0.184425	0.494765	0.31034	1	1	1
	1565615	1564614		-	-	UTI89_C1638	glyceraldehyde 3-phosphate dehydrogenase A	9	10	20	0.152003	1.152	1	1	1	1
1565804	1565804	1566334	1566397	+	cybB	UTI89_C1639	cytochrome b561	112	118	115	0.0752881	0.0381351	-0.037153	1	1	1
1566579	1566579	1566752	1566835	+	ydcA	UTI89_C1640	hypothetical protein	60	60	66	0	0.137504	0.137504	1	1	1
	1567316	1566825	1566825	-	hok	UTI89_C1641	hypothetical protein	19	13	8	-0.547488	-1.24793	-0.70044	1	1	1
	1566910	1567380		+	-	UTI89_C1642	hypothetical protein	30	31	16	0.0473057	-0.906891	-0.954196	1	1	1
1568482	1568482	1567418	1567368	-	ydcI	UTI89_C1643	transcriptional regulator YdcI	113	114	97	0.0127111	-0.220266	-0.232977	1	1	1
1568558	1568558	1569901	1569901	+	ydcJ	UTI89_C1644	hypothetical protein	35	34	53	-0.0418202	0.598637	0.640458	1	1	1
1570115	1570126	1571781	1571781	+	mdoD	UTI89_C1645	glucan biosynthesis protein D	105	102	94	-0.0418202	-0.159657	-0.117836	1	1	1
1571904	1571915	1572145	1572145	+	ydcH	UTI89_C1646	hypothetical protein	203	185	211	-0.133954	0.0557633	0.189718	1	1	1
1572178	1572193	1572747	1572747	+	rimL	UTI89_C1647	ribosomal-protein-L7/L12-serine acetyltransferase	47	42	42	-0.162271	-0.162271	0	1	1	1
	1573719	1572739		-	ydcK	UTI89_C1648	hypothetical protein	6	7	12	0.222392	1	0.777608	1	1	1
1573735	1573735	1574835		+	tehA	UTI89_C1649	potassium-tellurite ethidium and proflavin transporter	24	24	30	0	0.321928	0.321928	1	1	1
	1574832	1575425	1575432	+	tehB	UTI89_C1650	tellurite resistance protein TehB	120	117	153	-0.0365259	0.350497	0.387023	1	1	1
1575728	1575728	1576396	1576396	+	-	UTI89_C1651	hypothetical protein	97	132	85	0.444481	-0.190522	-0.635003	1	1	1
	1577726	1576431		-	ydcO	UTI89_C1652	hypothetical protein	3	3	4	0	0.415037	0.415037	1	1	1
	1577695	1578231		+	ydcN	UTI89_C1653	hypothetical protein	13	14	16	0.106915	0.29956	0.192645	1	1	1
1578262	1578262	1580265	1580265	+	ydcP	UTI89_C1654	protease YdcP	38	34	44	-0.160465	0.211504	0.371969	1	1	1
	1580587	1580357		-	yncJ	UTI89_C1655	hypothetical protein	7	8	12	0.192645	0.777608	0.584963	1	1	1
	1580772	1580644		-	-	UTI89_C1656	hypothetical protein	0	0	4	#DIV/0!	#DIV/0!	#DIV/0!	1	1	1
	1580799	1581002		+	-	UTI89_C1657	hypothetical protein	3	4	0	0.415037	#NUM!	#NUM!	1	1	1
1581081	1581081	1582487		+	ydcR	UTI89_C1658	hypothetical protein	39	46	37	0.23816	-0.0759489	-0.314109	1	1	1
	1582732	1583877		+	ydcS	UTI89_C1659	ABC transporter periplasmic binding protein ydcS	8	14	12	0.807355	0.584963	-0.222392	1	1	1
	1583895	1584908		+	ydcT	UTI89_C1660	ABC transporter ATP-binding protein	3	8	9	1.41504	1.58496	0.169925	1	1	1
	1584909	1585850		+	ydcU	UTI89_C1661	ABC transporter permease	1	1	2	0	1	1	1	1	1
	1585840	1586634		+	-	UTI89_C1662	transport system permease	5	4	8	-0.321928	0.678072	1	1	1	1
	1586656	1588080		+	ydcW	UTI89_C1663	gamma-aminobutyraldehyde dehydrogenase	7	7	11	0	0.652077	0.652077	1	1	1
	1588547	1588269		-	-	UTI89_C1664	hypothetical protein	7	6	7	-0.222392	0	0.222392	1	1	1
1588392	1588392	1588640	1588707	+	ydcX	UTI89_C1665	hypothetical protein	202	418	114	1.04915	-0.825321	-1.87447	0.605725	1	0.00397327
1588709	1588726	1588959	1588999	+	ydcY	UTI89_C1666	hypothetical protein	845	1353	928	0.679139	0.135173	-0.543965	1	1	1
	1589409	1588960	1588960	-	ydcZ	UTI89_C1667	hypothetical protein	31	23	34	-0.430634	0.133267	0.563901	1	1	1
1589987	1589987	1589406		-	yncA	UTI89_C1668	acetyltransferase YncA	47	51	54	0.117836	0.200299	0.0824622	1	1	1
	1590131	1590367		+	-	UTI89_C1669	hypothetical protein	1	2	6	1	2.58496	1.58496	1	1	1
1592507	1592507	1590405	1590405	-	yncD	UTI89_C1670	tonB-dependent receptor YncD	72	72	68	0	-0.0824622	-0.0824622	1	1	1
1592749	1592749	1593810	1593810	+	yncE	UTI89_C1671	hypothetical protein	71	40	50	-0.827819	-0.505891	0.321928	0.221523	1	1
	1595473	1593923	1593923	-	ansP	UTI89_C1672	L-asparagine permease	24	32	12	0.415037	-1	-1.41504	1	1	1
	1595689	1595865		+	-	UTI89_C1673	transferase	4	1	8	-2	1	3	1	1	1
	1595978	1596289		+	-	UTI89_C1674	hypothetical protein	1	1	0	0	#NUM!	#NUM!	1	1	1
	1596830	1597114		+	-	UTI89_C1675	hypothetical protein	0	0	1	#DIV/0!	#DIV/0!	#DIV/0!	1	1	1
	1597133	1599538		+	-	UTI89_C1676	hypothetical protein	1	2	9	1	3.16993	2.16993	1	1	1
	1599492	1600289		+	-	UTI89_C1677	hypothetical protein	6	6	15	0	1.32193	1.32193	1	1	1
	1600660	1601127		+	-	UTI89_C1678	hypothetical protein	3	5	3	0.736966	0	-0.736966	1	1	1
	1601240	1601383		+	-	UTI89_C1679	hypothetical protein	7	7	1	0	-2.80735	-2.80735	1	1	1
	1602562	1601993		-	yddH	UTI89_C1680	hypothetical protein	3	0	1	#NUM!	-1.58496	#DIV/0!	1	1	1
1602737	1602737	1603582	1603582	+	nhoA	UTI89_C1681	N-hydroxyarylamine O-acetyltransferase	19	17	40	-0.160465	1.074	1.23447	1	1	1
1604590	1604571	1603678	1603678	-	yddE	UTI89_C1682	hypothetical protein	41	37	41	-0.148099	0	0.148099	1	1	1
	1605331	1604651		-	narV	UTI89_C1683	respiratory nitrate reductase 2 subunit gamma	2	2	3	0	0.584963	0.584963	1	1	1
	1606023	1605328		-	narW	UTI89_C1684	cryptic nitrate reductase 2 subunit delta	2	5	3	1.32193	0.584963	-0.736966	1	1	1
	1607567	1606023		-	narY	UTI89_C1685	cryptic nitrate reductase 2 subunit beta	2	5	7	1.32193	1.80735	0.485427	1	1	1
	1611427	1607564		-	narZ	UTI89_C1686	respiratory nitrate reductase 2 subunit alpha	2	5	6	1.32193	1.58496	0.263034	1	1	1
	1612787	1611399		-	narU	UTI89_C1687	nitrite extrusion protein 2	0	4	3	#DIV/0!	#DIV/0!	-0.415037	1	1	1
	1613941	1613060		-	yddG	UTI89_C1688	hypothetical protein	9	12	12	0.415037	0.415037	0	1	1	1
	1614173	1617220		+	fdnG	UTI89_C1689	FdnG subunit alpha of formate dehydrogenase-N	8	2	5	-2	-0.678072	1.32193	1	1	1
	1618138	1617197		-	-	UTI89_C1690	hypothetical protein	0	0	0	#DIV/0!	#DIV/0!	#DIV/0!	1	1	1
	1617233	1618117		+	fdnH	UTI89_C1691	formate dehydrogenase-N subunit beta	14	7	7	-1	-1	0	1	1	1
	1618110	1618763	1618763	+	fdnI	UTI89_C1692	formate dehydrogenase-N subunit gamma	43	22	25	-0.966833	-0.782409	0.184425	1	1	1
	1618966	1619238		+	-	UTI89_C1693	hypothetical protein	2	0	2	#NUM!	0	#DIV/0!	1	1	1
	1619276	1618992	1618992	-	-	UTI89_C1694	hypothetical protein	62	53	41	-0.226276	-0.596644	-0.370368	1	1	1
1619548	1619548	1619276		-	-	UTI89_C1695	hypothetical protein	87	51	38	-0.770518	-1.19502	-0.424498	1	1	1
1620780	1620780	1619740	1619740	-	adhP	UTI89_C1696	alcohol dehydrogenase	70	103	86	0.557218	0.296982	-0.260236	1	1	1
1622650	1622608	1620884	1620884	-	sfcA	UTI89_C1697	malate dehydrogenase	113	134	160	0.24591	0.501749	0.255839	1	1	1
1622951	1622874	1622737	1622737	-	rpsV	UTI89_C1698	30S ribosomal subunit S22	48	69	90	0.523562	0.906891	0.383329	1	1	1
	1623191	1622976		-	bdm	UTI89_C1699	biofilm-dependent modulation protein	6	4	3	-0.584963	-1	-0.415037	1	1	1
	1623358	1623498		+	-	UTI89_C1700	hypothetical protein	0	0	0	#DIV/0!	#DIV/0!	#DIV/0!	1	1	1
1623536	1623536	1623967	1623967	+	osmC	UTI89_C1701	osmotically inducible protein OsmC	35	67	92	0.936806	1.39428	0.457473	0.905501	1	1
	1626580	1624157	1624157	-	-	UTI89_C1702	cAMP phosphodiesterase	23	14	18	-0.716207	-0.353637	0.36257	1	1	1
	1626799	1626581		-	-	UTI89_C1703	hypothetical protein	70	23	47	-1.60572	-0.574694	1.03103	0.011205	1	1
1626825	1626825	1626652		-	-	UTI89_C1704	hypothetical protein	68	21	44	-1.69515	-0.628031	1.06711	0.0138194	1	1
1628442	1628442	1627123	1627123	-	yddW	UTI89_C1705	lipoprotein YddW	16	17	23	0.0874628	0.523562	0.436099	1	1	1
	1630108	1628573		-	xasA	UTI89_C1706	amino acid antiporter	2	4	7	1	1.80735	0.807355	1	1	1
	1631733	1630264		-	gadB	UTI89_C1707	glutamate decarboxylase beta	3	2	5	-0.584963	0.736966	1.32193	1	1	1
	1634820	1632025		-	pqqL	UTI89_C1708	zinc protease PqqL	14	7	9	-1	-0.63743	0.36257	1	1	1
	1637237	1634865		-	yddB	UTI89_C1709	hypothetical protein	7	5	6	-0.485427	-0.222392	0.263034	1	1	1
	1638960	1637275		-	yddA	UTI89_C1710	ABC transporter ATP-binding protein	4	2	5	-1	0.321928	1.32193	1	1	1
	1640423	1639251		-	ydeM	UTI89_C1711	hypothetical protein	0	1	1	#DIV/0!	#DIV/0!	0	1	1	1
	1642175	1640460		-	ydeN	UTI89_C1712	sulfatase YdeN	1	3	2	1.58496	1	-0.584963	1	1	1
	1643305	1642544		-	-	UTI89_C1713	transcriptional regulator YdeO	0	1	0	#DIV/0!	#DIV/0!	#NUM!	1	1	1
	1643577	1643380		-	-	UTI89_C1714	hypothetical protein	0	0	0	#DIV/0!	#DIV/0!	#DIV/0!	1	1	1
	1646104	1643825		-	ydeP	UTI89_C1715	oxidoreductase	2	2	4	0	1	1	1	1	1
	1647357	1646443		-	fmlD	UTI89_C1716	Fml fimbrial adhesin FmlD	0	0	1	#DIV/0!	#DIV/0!	#DIV/0!	1	1	1
	1649232	1647682		-	fmlC	UTI89_C1717	outer membrane usher FmlC protein	2	2	3	0	0.584963	0.584963	1	1	1
	1649984	1649274		-	fmlB	UTI89_C1718	periplasmic chaperone FmlB protein	2	3	2	0.584963	0	-0.584963	1	1	1
	1650957	1650346		-	fmlA	UTI89_C1719	Fml fimbriae subunit	4	3	5	-0.415037	0.321928	0.736966	1	1	1
	1651679	1651437		-	-	UTI89_C1720	hypothetical protein	2	1	6	-1	1.58496	2.58496	1	1	1
	1652467	1651685		-	-	UTI89_C1721	hypothetical protein	4	2	4	-1	0	1	1	1	1
	1652577	1652834		+	-	UTI89_C1722	hypothetical protein	6	1	10	-2.58496	0.736966	3.32193	1	1	1
	1653403	1653155		-	-	UTI89_C1723	hypothetical protein	30	39	11	0.378512	-1.44746	-1.82597	1	1	0.210457
	1653363	1653728	1653728	+	-	UTI89_C1724	hypothetical protein	26	17	14	-0.612977	-0.893085	-0.280108	1	1	1
	1655130	1653886		-	-	UTI89_C1725	phage-related secreted protein	15	15	20	0	0.415037	0.415037	1	1	1
	1656155	1655130		-	-	UTI89_C1726	phage-related membrane protein	1	0	1	#NUM!	0	#DIV/0!	1	1	1
	1656130	1656462		+	-	UTI89_C1727	hypothetical protein	0	0	0	#DIV/0!	#DIV/0!	#DIV/0!	1	1	1
	1656446	1656159		-	-	UTI89_C1728	phage-related membrane protein	1	1	0	0	#NUM!	#NUM!	1	1	1
	1658171	1656459		-	-	UTI89_C1729	hypothetical protein	1	2	1	1	0	-1	1	1	1
	1658469	1658236		-	-	UTI89_C1730	phage-related membrane protein	2	6	6	1.58496	1.58496	0	1	1	1
	1658755	1658504		-	-	UTI89_C1731	phage-related membrane protein	12	15	33	0.321928	1.45943	1.1375	1	1	1
	1659075	1658758		-	-	UTI89_C1732	hypothetical protein	3	6	8	1	1.41504	0.415037	1	1	1
	1660139	1659087		-	-	UTI89_C1733	hypothetical protein	1	1	2	0	1	1	1	1	1
1660335	1660335	1660757	1660757	+	-	UTI89_C1734	hypothetical protein	256	245	155	-0.0633621	-0.723876	-0.660514	1	1	1
1660845	1660857	1661279	1661386	+	-	UTI89_C1735	hypothetical protein	213	192	190	-0.149747	-0.164854	-0.0151069	1	1	1
1661387	1661387	1662496	1662496	+	-	UTI89_C1736	hypothetical protein	141	183	108	0.376148	-0.384664	-0.760812	1	1	1
	1664286	1664002		-	hipB	UTI89_C1737	DNA-binding transcriptional regulator HipB	29	19	33	-0.610053	0.186413	0.796467	1	1	1
	1664576	1665334		+	tam	UTI89_C1738	trans-aconitate 2-methyltransferase	8	9	16	0.169925	1	0.830075	1	1	1
1666303	1666303	1665338	1665307	-	yneE	UTI89_C1739	hypothetical protein	102	88	105	-0.212994	0.0418202	0.254814	1	1	1
1667900	1667900	1666449	1666449	-	uxaB	UTI89_C1740	altronate oxidoreductase	33	24	29	-0.459432	-0.186413	0.273018	1	1	1
1669545	1669545	1668127		-	yneF	UTI89_C1741	hypothetical protein	35	27	36	-0.374396	0.040642	0.415037	1	1	1
	1670043	1669684	1669555	-	yneG	UTI89_C1742	hypothetical protein	37	27	41	-0.454566	0.148099	0.602665	1	1	1
1670969	1670969	1670043		-	yneH	UTI89_C1743	glutaminase	50	41	51	-0.286304	0.0285692	0.314873	1	1	1
	1672445	1671033		-	yneI	UTI89_C1744	succinate semialdehyde dehydrogenase	11	13	21	0.241008	0.932886	0.691878	1	1	1
	1672522	1673403		+	yneJ	UTI89_C1745	transcriptional regulator YneJ	9	9	9	0	0	0	1	1	1
	1673481	1673600		+	yneK	UTI89_C1746	hypothetical protein	4	3	4	-0.415037	0	0.415037	1	1	1
1673742	1673742	1674932	1674932	+	sotB	UTI89_C1747	sugar efflux transporter	59	69	88	0.225881	0.576789	0.350907	1	1	1
1675622	1675622	1674957	1674957	-	marC	UTI89_C1748	multiple drug resistance protein MarC	69	62	33	-0.154328	-1.06413	-0.909802	1	1	1
1675834	1675834	1676268	1676268	+	marR	UTI89_C1749	DNA-binding transcriptional repressor MarR	55	50	48	-0.137504	-0.196397	-0.0588937	1	1	1
1676269	1676289	1676672	1676699	+	marA	UTI89_C1750	DNA-binding transcriptional activator MarA	70	90	78	0.36257	0.156119	-0.206451	1	1	1
	1676704	1676922	1676922	+	marB	UTI89_C1751	hypothetical protein	16	13	11	-0.29956	-0.540568	-0.241008	1	1	1
	1678424	1676979		-	celA	UTI89_C1752	6-phospho-beta-glucosidase	9	9	9	0	0	0	1	1	1
	1680115	1678442		-	-	UTI89_C1753	outer membrane protein YieC	1	3	2	1.58496	1	-0.584963	1	1	1
	1680484	1680170		-	-	UTI89_C1754	PTS system cellobiose-specific transporter subunit IIA	0	1	1	#DIV/0!	#DIV/0!	0	1	1	1
	1681870	1680509		-	-	UTI89_C1755	hypothetical protein	1	2	1	1	0	-1	1	1	1
	1682257	1681946		-	-	UTI89_C1756	PTS system cellobiose-specific transporter subunit IIB	3	8	7	1.41504	1.22239	-0.192645	1	1	1
	1682456	1683154		+	-	UTI89_C1757	hypothetical protein	6	6	4	0	-0.584963	-0.584963	1	1	1
1684098	1684098	1683199	1683199	-	ydeD	UTI89_C1758	O-acetylserine/cysteine export protein	55	53	66	-0.0534393	0.263034	0.316474	1	1	1
1684293	1684293	1685480		+	ydeF	UTI89_C1759	MFS-type transporter YdeE	24	15	17	-0.678072	-0.4975	0.180572	1	1	1
1686817	1686817	1685921	1685921	-	ydeH	UTI89_C1760	hypothetical protein	97	95	46	-0.0300572	-1.07635	-1.04629	1	1	0.779934
1689430	1689430	1687319	1687319	-	dcp	UTI89_C1761	dipeptidyl carboxypeptidase II	35	29	64	-0.271302	0.870717	1.14202	1	1	1
1689486	1689486	1690247	1690247	+	ydfG	UTI89_C1762	3-hydroxy acid dehydrogenase	65	61	67	-0.0916305	0.0437214	0.135352	1	1	1
1690336	1690336	1691022	1691022	+	ydfH	UTI89_C1763	hypothetical protein	256	127	129	-1.01132	-0.988773	0.0225426	0.0245039	1	1
	1691429	1691157		-	-	UTI89_C1764	hypothetical protein	14	7	5	-1	-1.48543	-0.485427	1	1	1
1691199	1691199	1691402	1691402	+	ydfZ	UTI89_C1765	hypothetical protein	167	89	88	-0.907971	-0.924273	-0.0163018	0.988132	1	1
	1692898	1691438		-	ydfI	UTI89_C1766	oxidoreductase YdfI	7	8	5	0.192645	-0.485427	-0.678072	1	1	1
	1694442	1693399		-	rspB	UTI89_C1767	dehydrogenase	2	3	2	0.584963	0	-0.584963	1	1	1
	1695677	1694430		-	rspA	UTI89_C1768	starvation sensing protein RspA	4	2	2	-1	-1	0	1	1	1
1696185	1696185	1695850	1695850	-	ynfA	UTI89_C1769	hypothetical protein	60	39	95	-0.621488	0.662965	1.28445	1	1	1
1696297	1696311	1696652	1696670	+	ynfB	UTI89_C1770	hypothetical protein	295	269	463	-0.133109	0.650297	0.783406	1	1	1
1696672	1696687	1697247	1697247	+	speG	UTI89_C1771	spermidine N(1)-acetyltransferase	103	99	111	-0.0571439	0.107915	0.165059	1	1	1
1697996	1697996	1697250	1697250	-	ynfC	UTI89_C1772	hypothetical protein	61	51	88	-0.258312	0.528694	0.787006	1	1	1
1698026	1698026	1698373	1698373	+	ynfD	UTI89_C1773	hypothetical protein	13	19	7	0.547488	-0.893085	-1.44057	1	1	1
	1698572	1700998		+	ynfE	UTI89_C1774	dimethyl sulfoxide reductase chain YnfE	1	1	1	0	0	0	1	1	1
	1701056	1703482		+	ynfF	UTI89_C1775	dimethyl sulfoxide reductase chain YnfF	8	7	7	-0.192645	-0.192645	0	1	1	1
	1703493	1704110		+	ynfG	UTI89_C1776	Fe-S subunit oxidoreductase	7	7	10	0	0.514573	0.514573	1	1	1
1704112	1704112	1704966	1704966	+	ynfH	UTI89_C1777	anaerobic dimethyl sulfoxide reductase chain YnfH	43	39	36	-0.140863	-0.25634	-0.115477	1	1	1
1704967	1705009	1705623	1705623	+	ynfI	UTI89_C1778	twin-argninine leader-binding protein DmsD	83	61	49	-0.444302	-0.76033	-0.316027	1	1	1
1705820	1705820	1707001	1707001	+	ynfJ	UTI89_C1779	voltage-gated ClC-type chloride channel ClcB	22	16	19	-0.459432	-0.211504	0.247928	1	1	1
	1707661	1706954	1706954	-	ynfK	UTI89_C1780	dithiobiotin synthetase	38	30	30	-0.341037	-0.341037	0	1	1	1
1708994	1708994	1707774	1707727	-	mlc	UTI89_C1781	NAGC-like transcriptional regulator	80	59	51	-0.439285	-0.649503	-0.210218	0.728657	1	1
	1710022	1709129		-	ynfL	UTI89_C1782	transcriptional regulator YnfL	7	6	5	-0.222392	-0.485427	-0.263034	1	1	1
1710129	1710129	1711382	1711382	+	ynfM	UTI89_C1783	transport protein YnfM	23	20	30	-0.201634	0.383329	0.584963	1	1	1
1711757	1711780	1712115	1712115	+	-	UTI89_C1784	acid shock protein	13	11	638	-0.241008	5.61697	5.85798	1	0.000661388	2.6733e-20
1712391	1712391	1713212	1713212	+	-	UTI89_C1786	hypothetical protein	23	24	59	0.0614005	1.35908	1.29768	1	1	1
	1713580	1713251	1713251	-	ydgE	UTI89_C1787	multidrug efflux system protein MdtI	79	121	48	0.615082	-0.718818	-1.3339	1	1	0.322081
1714080	1713932	1713567		-	ydgF	UTI89_C1788	multidrug efflux system protein MdtJ	171	246	90	0.524662	-0.925999	-1.45066	1	1	0.139115
	1714343	1715377		+	tqsA	UTI89_C1789	transport protein	5	5	2	0	-1.32193	-1.32193	1	1	1
1716790	1716790	1715402	1715402	-	pntB	UTI89_C1790	pyridine nucleotide transhydrogenase	114	160	242	0.489038	1.08597	0.596935	1	1	1
1718405	1718387	1716801	1716791	-	pntA	UTI89_C1791	NAD(P) transhydrogenase subunit alpha	70	82	103	0.228269	0.557218	0.328949	1	1	1
1718822	1718857	1719801	1719801	+	-	UTI89_C1792	hypothetical protein	155	121	162	-0.357261	0.0637256	0.420987	1	1	1
	1719987	1721369		+	ydgI	UTI89_C1793	arginine/ornithine antiporter	31	32	20	0.0458037	-0.632268	-0.678072	1	1	1
1721406	1721406	1722128	1722128	+	ydgB	UTI89_C1794	short chain dehydrogenase	43	28	32	-0.61891	-0.426265	0.192645	1	1	1
1722460	1722460	1722125	1722122	-	ydgC	UTI89_C1795	hypothetical protein	57	45	41	-0.341037	-0.475338	-0.134301	1	1	1
1722529	1722529	1723308	1723308	+	rstA	UTI89_C1796	DNA-binding transcriptional regulator RstA	23	23	60	0	1.38333	1.38333	1	1	1
1723312	1723312	1724613	1724613	+	rstB	UTI89_C1797	sensor protein RstB	20	12	39	-0.736966	0.963474	1.70044	1	1	1
1724677	1724677	1725618	1725618	+	tus	UTI89_C1798	DNA replication terminus site-binding protein	27	20	37	-0.432959	0.454566	0.887525	1	1	1
	1727018	1725615	1725615	-	fumC	UTI89_C1799	fumarate hydratase	26	34	35	0.387023	0.428843	0.0418202	1	1	1
1728831	1728807	1727161	1727161	-	fumA	UTI89_C1800	fumarase A	269	306	443	0.185925	0.719701	0.533775	1	1	1
1729006	1729006	1730181	1730181	+	manA	UTI89_C1801	mannose-6-phosphate isomerase	62	72	43	0.215729	-0.527932	-0.74366	1	1	1
1730233	1730282	1731790	1731790	+	ydgA	UTI89_C1802	hypothetical protein	181	254	231	0.488839	0.351903	-0.136936	1	1	1
	1733100	1731835		-	uidC	UTI89_C1803	porin	3	2	2	-0.584963	-0.584963	0	1	1	1
	1734512	1733139		-	uidB	UTI89_C1804	glucuronide transporter	1	0	2	#NUM!	1	#DIV/0!	1	1	1
	1736320	1734509		-	uidA	UTI89_C1805	beta-D-glucuronidase	2	2	1	0	-1	-1	1	1	1
1737311	1737300	1736710	1736710	-	uidR	UTI89_C1806	repressor for uid operon	122	74	77	-0.721284	-0.663951	0.0573332	0.355142	1	1
1738296	1738296	1737529		-	hdhA	UTI89_C1807	7-alpha-hydroxysteroid dehydrogenase	14	21	39	0.584963	1.47805	0.893085	1	1	1
1739436	1739436	1738408		-	malI	UTI89_C1808	DNA-binding transcriptional repressor MalI	32	23	17	-0.476438	-0.912537	-0.436099	1	1	1
	1739407	1741203		+	malX	UTI89_C1809	bifunctional PTS system maltose and glucose-specific transporter subunits IICB	6	5	3	-0.263034	-1	-0.736966	1	1	1
	1741213	1742385	1742385	+	malY	UTI89_C1810	maltose regulon modulator	19	19	10	0	-0.925999	-0.925999	1	1	1
1742489	1742489	1743490	1743490	+	add	UTI89_C1811	adenosine deaminase	17	17	8	0	-1.08746	-1.08746	1	1	1
1744566	1744566	1743526	1743526	-	ydgJ	UTI89_C1812	oxidoreductase	50	50	45	0	-0.152003	-0.152003	1	1	1
	1744809	1744934	1744934	+	-	UTI89_C1813	beta-lactam resistance protein	44	52	35	0.241008	-0.330149	-0.571157	1	1	1
1744935	1745023	1745286		+	-	UTI89_C1814	hypothetical protein	42	55	42	0.389042	0	-0.389042	1	1	1
	1745207	1745422	1745464	+	ydgT	UTI89_C1815	oriC-binding nucleoid-associated protein	81	101	56	0.318361	-0.532495	-0.850857	1	1	1
1745484	1745484	1745948	1745948	+	ydgK	UTI89_C1816	hypothetical protein	128	118	78	-0.117357	-0.714598	-0.597241	1	1	1
1746025	1746025	1746606		+	rnfA	UTI89_C1817	Na(+)-translocating NADH-quinone reductase subunit E	163	149	89	-0.12956	-0.872995	-0.743435	1	1	1
	1746606	1747184		+	rnfB	UTI89_C1818	electron transport complex protein RnfB	99	112	84	0.177998	-0.237039	-0.415037	1	1	1
	1747177	1749303		+	rnfC	UTI89_C1819	electron transport complex protein RnfC	130	105	76	-0.308122	-0.77444	-0.466318	1	1	1
	1749304	1750362	1750365	+	rnfD	UTI89_C1820	electron transport complex protein RnfD	111	68	65	-0.706953	-0.772048	-0.065095	0.149899	1	1
1750366	1750366	1750986	1750989	+	rnfG	UTI89_C1821	electron transport complex protein RnfG	134	94	77	-0.5115	-0.799303	-0.287802	0.5873	1	1
1750990	1750990	1751685		+	ydgQ	UTI89_C1822	electron transport complex RsxE subunit	162	126	85	-0.36257	-0.930459	-0.567889	1	1	1
	1751685	1752320	1752320	+	nth	UTI89_C1823	endonuclease III	197	154	96	-0.355265	-1.03709	-0.681824	1	1	1
	1752448	1752648		+	-	UTI89_C1824	hypothetical protein	26	15	9	-0.793549	-1.53051	-0.736966	1	1	1
1752843	1752931	1754433	1754442	+	tppB	UTI89_C1825	tripeptide transporter permease	338	356	283	0.074854	-0.256221	-0.331075	1	1	1
1754538	1754538	1755143	1755143	+	gst	UTI89_C1826	glutathionine S-transferase	137	144	119	0.0718929	-0.203214	-0.275107	1	1	1
1756108	1756050	1755187	1755187	-	pdxY	UTI89_C1827	pyridoxamine kinase	115	91	85	-0.337695	-0.436099	-0.0984037	1	1	1
1757475	1757395	1756109	1756109	-	tyrS	UTI89_C1828	tyrosyl-tRNA synthetase	343	337	349	-0.02546	0.0250185	0.0504784	1	1	1
1758172	1758168	1757512	1757512	-	pdxH	UTI89_C1829	pyridoxamine 5'-phosphate oxidase	133	122	203	-0.124545	0.610053	0.734599	1	1	1
1758556	1758556	1758227		-	ydhA	UTI89_C1830	lysozyme inhibitor	24	25	27	0.0588937	0.169925	0.111031	1	1	1
1759763	1759763	1758654		-	anmK	UTI89_C1831	anhydro-N-acetylmuramic acid kinase	21	18	21	-0.222392	0	0.222392	1	1	1
1759974	1760037	1760504	1760504	+	slyB	UTI89_C1832	outer membrane lipoprotein SlyB	237	325	423	0.455553	0.835771	0.380218	1	1	1
1760991	1760991	1760551	1760551	-	slyA	UTI89_C1833	transcriptional regulator SlyA	386	378	243	-0.0302146	-0.667645	-0.63743	1	1	1
1761186	1761186	1761422		+	ydhI	UTI89_C1834	hypothetical protein	20	15	16	-0.415037	-0.321928	0.0931094	1	1	1
	1761383	1762282		+	ydhJ	UTI89_C1835	hypothetical protein	21	19	14	-0.14439	-0.584963	-0.440573	1	1	1
	1762282	1764294		+	ydhK	UTI89_C1836	hypothetical protein	9	7	4	-0.36257	-1.16993	-0.807355	1	1	1
	1764867	1764295	1764295	-	sodC	UTI89_C1837	superoxide dismutase	16	20	12	0.321928	-0.415037	-0.736966	1	1	1
1765793	1765793	1764897	1764897	-	ydhF	UTI89_C1838	oxidoreductase YdhF	19	25	20	0.395929	0.0740006	-0.321928	1	1	1
	1766219	1765842		-	ydhL	UTI89_C1839	hypothetical protein	3	3	8	0	1.41504	1.41504	1	1	1
1766184	1766184	1766783		+	ydhM	UTI89_C1840	hypothetical protein	26	30	39	0.206451	0.584963	0.378512	1	1	1
1766820	1766820	1767917	1767997	+	nemA	UTI89_C1841	N-ethylmaleimide reductase	62	69	49	0.154328	-0.339486	-0.493815	1	1	1
1767998	1767998	1768405	1768405	+	gloA	UTI89_C1842	glyoxalase I	299	349	275	0.223082	-0.120714	-0.343795	1	1	1
1768508	1768508	1769155	1769155	+	rnt	UTI89_C1843	ribonuclease T	94	108	65	0.200299	-0.532221	-0.73252	1	1	1
	1769248	1769391		+	-	UTI89_C1844	hypothetical protein	39	32	12	-0.285402	-1.70044	-1.41504	1	1	1
1769997	1769874	1769527	1769527	-	ydhD	UTI89_C1845	hypothetical protein	2003	1900	1710	-0.076163	-0.228166	-0.152003	1	1	1
1770176	1770209	1771024	1771024	+	ydhO	UTI89_C1846	lipoprotein	93	89	131	-0.0634254	0.494264	0.55769	1	1	1
1771109	1771152	1771733	1771851	+	sodB	UTI89_C1847	superoxide dismutase	542	746	932	0.460883	0.782037	0.321154	1	1	1
	1773048	1771879	1771879	-	ydhP	UTI89_C1848	transport protein	21	14	7	-0.584963	-1.58496	-1	1	1	1
1773459	1773602	1774627	1774709	+	purR	UTI89_C1849	DNA-binding transcriptional repressor PurR	297	292	187	-0.0244946	-0.667425	-0.64293	1	1	1
	1775556	1774624		-	ydhB	UTI89_C1850	DNA-binding transcriptional regulator	14	13	13	-0.106915	-0.106915	0	1	1	1
	1775669	1776880		+	ydhC	UTI89_C1851	inner membrane transport protein YdhC	5	7	2	0.485427	-1.32193	-1.80735	1	1	1
1777017	1777171	1778319	1778319	+	cfa	UTI89_C1852	cyclopropane fatty acyl phospholipid synthase	116	95	271	-0.288125	1.22417	1.51229	1	1	1
1779127	1779000	1778359	1778246	-	ribC	UTI89_C1853	riboflavin synthase subunit alpha	224	196	187	-0.192645	-0.26046	-0.0678154	1	1	1
	1779215	1780588	1780588	+	ydhE	UTI89_C1854	multidrug efflux protein	25	25	15	0	-0.736966	-0.736966	1	1	1
1781902	1781885	1780629	1780629	-	ydhQ	UTI89_C1855	hypothetical protein	121	128	174	0.0811368	0.52408	0.442943	1	1	1
1782194			1782267	+	valV	UTI89_C1856	Val tRNA	155	71	34	-1.12638	-2.18866	-1.06228	0.245849	1	1
1782275			1782348	+	valW	UTI89_C1857	Val tRNA	438	210	84	-1.06054	-2.38247	-1.32193	0.768165	0.170076	0.779934
1782349	1782459	1782764	1782764	+	-	UTI89_C1859	hypothetical protein	531	362	162	-0.552722	-1.71272	-1.16	0.454448	0.161761	0.316342
	1782890	1784494		+	ydhS	UTI89_C1860	hypothetical protein	8	8	8	0	0	0	1	1	1
	1785318	1784506		-	ydhT	UTI89_C1861	hypothetical protein	7	6	6	-0.222392	-0.222392	0	1	1	1
	1786107	1785322		-	ydhU	UTI89_C1862	hypothetical protein	4	6	5	0.584963	0.321928	-0.263034	1	1	1
	1786823	1786104		-	-	UTI89_C1863	oxidoreductase Fe-S subunit	4	7	3	0.807355	-0.415037	-1.22239	1	1	1
	1787483	1786836		-	ydhW	UTI89_C1864	hypothetical protein	6	3	6	-1	0	1	1	1	1
	1789589	1787487		-	ydhV	UTI89_C1865	oxidoreductase	2	2	2	0	0	0	1	1	1
	1790236	1789610		-	ydhY	UTI89_C1866	hypothetical protein	2	0	1	#NUM!	-1	#DIV/0!	1	1	1
1790901	1790901	1790692	1790692	-	ydhZ	UTI89_C1867	hypothetical protein	47	28	39	-0.747234	-0.269187	0.478047	0.81987	1	1
1791242	1791242	1792870	1792870	+	pykF	UTI89_C1868	pyruvate kinase	397	330	179	-0.266673	-1.14918	-0.882506	1	0.9401	1
1793133	1793181	1793417	1793449	+	lpp	UTI89_C1869	murein lipoprotein	7133	7111	9536	-0.00445652	0.418875	0.423332	1	1	1
1793429			1793204	-	-	predicted RNA	antisense: lpp	583	419	537	-0.476546	-0.118574	0.357972	1	1	1
	1794484	1793480		-	ynhG	UTI89_C1870	hypothetical protein	11	10	10	-0.137504	-0.137504	0	1	1	1
1795049	1795049	1794633	1794633	-	sufE	UTI89_C1871	cysteine desufuration protein SufE	13	24	18	0.884523	0.469485	-0.415037	1	1	1
	1796282	1795062		-	sufS	UTI89_C1872	bifunctional cysteine desulfurase/selenocysteine lyase	15	19	20	0.341037	0.415037	0.0740006	1	1	1
	1797550	1796279		-	sufD	UTI89_C1873	cysteine desulfurase	9	17	17	0.917538	0.917538	0	1	1	1
	1798271	1797525		-	sufC	UTI89_C1874	cysteine desulfurase	12	22	23	0.874469	0.938599	0.0641303	1	1	1
	1799807	1798281		-	sufB	UTI89_C1875	cysteine desulfurase	8	13	18	0.70044	1.16993	0.469485	1	1	1
	1800145	1799777		-	sufA	UTI89_C1876	iron-sulfur cluster assembly scaffold protein	6	14	20	1.22239	1.73697	0.514573	1	1	1
1800963	1800963	1800694	1800603	-	ydiH	UTI89_C1877	hypothetical protein	80	61	51	-0.391191	-0.649503	-0.258312	1	1	1
	1801392	1800982	1800982	-	ydiI	UTI89_C1878	hypothetical protein	212	191	238	-0.150492	0.166897	0.317389	1	1	1
1804500	1804445	1801389		-	ydiJ	UTI89_C1879	hypothetical protein	135	113	143	-0.256637	0.0830557	0.339692	1	1	1
1804591	1804659	1805771	1805771	+	ydiK	UTI89_C1880	hypothetical protein	47	42	43	-0.162271	-0.128324	0.0339473	1	1	1
	1806173	1806556		+	ydiL	UTI89_C1881	hypothetical protein	1	0	1	#NUM!	0	#DIV/0!	1	1	1
	1806656	1807870		+	ydiM	UTI89_C1882	transport protein YdiM	0	0	0	#DIV/0!	#DIV/0!	#DIV/0!	1	1	1
	1808091	1809362		+	ydiN	UTI89_C1883	transport protein YdiN	0	0	0	#DIV/0!	#DIV/0!	#DIV/0!	1	1	1
	1809374	1810240		+	ydiB	UTI89_C1884	quinate/shikimate dehydrogenase	6	5	6	-0.263034	0	0.263034	1	1	1
	1810271	1811029	1811029	+	aroD	UTI89_C1885	3-dehydroquinate dehydratase	43	37	24	-0.216811	-0.841302	-0.624491	1	1	1
	1811175	1812770		+	ydiF	UTI89_C1886	hypothetical protein	1	2	2	1	1	0	1	1	1
	1812784	1813935		+	ydiO	UTI89_C1887	acyl-CoA dehydrogenase	2	4	4	1	1	0	1	1	1
	1814889	1813978		-	ydiP	UTI89_C1888	transcriptional regulator YdiP	4	6	8	0.584963	1	0.415037	1	1	1
	1815168	1814992		-	-	UTI89_C1889	hypothetical protein	3	1	1	-1.58496	-1.58496	0	1	1	1
	1815205	1815969		+	ydiQ	UTI89_C1890	electron transfer flavoprotein YdiQ	1	1	2	0	1	1	1	1	1
	1815989	1816927		+	ydiR	UTI89_C1891	electron transfer flavoprotein subunit YdiR	0	1	1	#DIV/0!	#DIV/0!	0	1	1	1
	1816982	1818271		+	ydiS	UTI89_C1892	hypothetical protein	0	1	1	#DIV/0!	#DIV/0!	0	1	1	1
	1818268	1818561		+	ydiT	UTI89_C1893	ferredoxin-like protein YdiT	0	1	1	#DIV/0!	#DIV/0!	0	1	1	1
	1818564	1820264		+	ydiD	UTI89_C1894	short chain acyl-CoA synthetase	2	1	2	-1	0	1	1	1	1
1822699	1822699	1820321	1820185	-	ppsA	UTI89_C1895	phosphoenolpyruvate synthase	290	449	758	0.630663	1.38614	0.755482	0.650729	1	1
1823024	1823032	1823865	1823865	+	ydiA	UTI89_C1896	hypothetical protein	49	59	82	0.267933	0.742842	0.474909	1	1	1
1823905	1824022	1825068	1825068	+	aroH	UTI89_C1897	phospho-2-dehydro-3-deoxyheptonate aldolase	115	146	269	0.344335	1.22597	0.881638	1	1	1
1825069	1825173	1825391	1825394	+	ydiE	UTI89_C1898	hypothetical protein	47	41	39	-0.197037	-0.269187	-0.0721498	1	1	1
1826831	1826831	1825395	1825395	-	ydiU	UTI89_C1899	hypothetical protein	105	131	101	0.319177	-0.056034	-0.375212	1	1	1
1827692	1827607	1826894	1826894	-	ydiV	UTI89_C1900	hypothetical protein	45	53	63	0.236067	0.485427	0.249359	1	1	1
1828318	1828318	1827854	1827834	-	nlpC	UTI89_C1901	lipoprotein NlpC	48	47	69	-0.0303736	0.523562	0.553936	1	1	1
	1829145	1828396	1828327	-	btuD	UTI89_C1902	vitamin B12-transporter ATPase	76	53	71	-0.520007	-0.0981804	0.421827	0.870554	1	1
1829714	1829696	1829145		-	btuE	UTI89_C1903	glutathione peroxidase	145	183	199	0.335791	0.456716	0.120925	1	1	1
1830738	1830738	1829758	1829717	-	btuC	UTI89_C1904	vtamin B12-transporter permease	63	67	57	0.0888093	-0.14439	-0.233199	1	1	1
1831142	1831138	1830839	1830837	-	ihfA	UTI89_C1905	integration host factor subunit alpha	1179	1112	697	-0.0844069	-0.758333	-0.673926	1	1	1
1833537	1833530	1831143	1831143	-	pheT	UTI89_C1906	phenylalanyl-tRNA synthetase subunit beta	573	482	431	-0.249502	-0.410847	-0.161345	1	1	1
1834809	1834528	1833545	1833539	-	pheS	UTI89_C1907	phenylalanyl-tRNA synthetase subunit alpha	655	607	607	-0.109798	-0.109798	0	1	1	1
	1834608	1834916		+	-	UTI89_C1908	hypothetical protein	3	2	2	-0.584963	-0.584963	0	1	1	1
1835344	1835335	1834979	1834894	-	rplT	UTI89_C1909	50S ribosomal protein L20	5193	4567	3123	-0.185321	-0.733636	-0.548314	1	1	1
1835345			1835421	+	-	predicted RNA	antisense: rpmI	445	327	313	-0.444515	-0.507643	-0.063128	1	1	1
1835599	1835585	1835388	1835347	-	rpmI	UTI89_C1910	50S ribosomal protein L35	12366	11351	9545	-0.12356	-0.373562	-0.250002	1	1	1
1835596			1835924	+	-	predicted RNA	antisense: infC	697	434	420	-0.683464	-0.730769	-0.0473057	0.272703	1	1
1836116	1836116	1835682	1835602	-	infC	UTI89_C1911	translation initiation factor IF-3	17573	14571	14366	-0.270261	-0.290702	-0.0204415	0.272703	1	1
1838320	1838156	1836228	1836117	-	thrS	UTI89_C1912	threonyl-tRNA synthetase	2429	2375	1724	-0.032435	-0.494603	-0.462168	1	1	1
1836361			1836506	+	-	predicted RNA	antisense: thrS	415	307	263	-0.434873	-0.658049	-0.223176	0.95372	1	1
1837952			1838007	+	-	predicted RNA	antisense: thrS	351	237	227	-0.566584	-0.628779	-0.0621948	1	1	1
	1838679	1839113		+	-	UTI89_C1913	hypothetical protein	0	0	0	#DIV/0!	#DIV/0!	#DIV/0!	1	1	1
	1839225	1839602		+	-	UTI89_C1914	hypothetical protein	0	0	0	#DIV/0!	#DIV/0!	#DIV/0!	1	1	1
1840881	1840798	1840040	1839933	-	ydiY	UTI89_C1915	hypothetical protein	669	429	815	-0.641029	0.284794	0.925822	1	1	1
1841066	1841081	1842013	1842013	+	pfkB	UTI89_C1916	6-phosphofructokinase	16	24	43	0.584963	1.42626	0.841302	1	1	1
	1842419	1842042		-	-	UTI89_C1917	hypothetical protein	5	3	8	-0.736966	0.678072	1.41504	1	1	1
1842098	1842114	1842404	1842492	+	ydiZ	UTI89_C1918	hypothetical protein	111	183	368	0.721284	1.72915	1.00786	1	1	1
	1842510	1843370		+	yniA	UTI89_C1919	hypothetical protein	10	16	15	0.678072	0.584963	-0.0931094	1	1	1
1843948	1843947	1843411	1843343	-	yniB	UTI89_C1920	hypothetical protein	142	144	120	0.0201779	-0.242857	-0.263034	1	1	1
1844094	1844094	1844762	1844762	+	yniC	UTI89_C1921	2-deoxyglucose-6-phosphatase	136	157	208	0.207158	0.612977	0.405819	1	1	1
1844926	1844926	1845516		+	-	UTI89_C1922	hypothetical protein	26	14	14	-0.893085	-0.893085	0	1	1	1
1845649	1845649	1847040	1847200	+	ydjN	UTI89_C1923	symporter protein YdjN	533	782	368	0.553033	-0.53443	-1.08746	0.794103	1	1
1847350	1847350	1847087	1847087	-	cedA	UTI89_C1924	cell division modulator	76	59	48	-0.365284	-0.662965	-0.297681	1	1	1
	1847533	1849794	1849794	+	katE	UTI89_C1925	hydroperoxidase II	30	46	33	0.616671	0.137504	-0.479168	1	1	1
	1850598	1849840	1849840	-	ydjC	UTI89_C1926	hypothetical protein	18	21	11	0.222392	-0.710493	-0.932886	1	1	1
1852032	1852032	1850611		-	celF	UTI89_C1927	6-phospho-beta-glucosidase	17	25	16	0.556393	-0.0874628	-0.643856	1	1	1
	1852909	1852067	1852067	-	celD	UTI89_C1928	DNA-binding transcriptional regulator ChbR	27	27	14	0	-0.947533	-0.947533	1	1	1
	1853267	1852917		-	celC	UTI89_C1929	PTS system N,N'-diacetylchitobiose-specific transporter subunit IIA	34	37	22	0.121991	-0.628031	-0.750022	1	1	1
	1854676	1853318		-	celB	UTI89_C1930	PTS system N,N'-diacetylchitobiose-specific transporter subunit IIC	8	10	8	0.321928	0	-0.321928	1	1	1
1855081	1855081	1854761		-	celA	UTI89_C1931	PTS system N,N'-diacetylchitobiose-specific transporter subunit IIB	36	31	30	-0.215729	-0.263034	-0.0473057	1	1	1
	1855362	1855102		-	-	UTI89_C1932	hypothetical protein	4	5	13	0.321928	1.70044	1.37851	1	1	1
1855718	1855718	1855380		-	osmE	UTI89_C1933	DNA-binding transcriptional activator OsmE	20	43	32	1.10434	0.678072	-0.426265	0.536247	1	1
1855920	1855920	1856747	1856747	+	nadE	UTI89_C1934	NAD synthetase	90	77	109	-0.225067	0.276331	0.501398	1	1	1
	1856977	1857864	1857864	+	ydjQ	UTI89_C1935	nucleotide excision repair endonuclease	50	23	16	-1.12029	-1.64386	-0.523562	0.321856	1	1
1858462	1858462	1857824	1857824	-	ydjR	UTI89_C1936	hypothetical protein	30	19	2	-0.658963	-3.90689	-3.24793	1	1	1
	1858590	1859078		+	-	UTI89_C1937	hypothetical protein	6	7	7	0.222392	0.222392	0	1	1	1
1859125	1859087	1858602	1858602	-	spy	UTI89_C1938	periplasmic protein	113	535	381	2.24322	1.75347	-0.489748	5.04577e-11	1	1
	1860385	1859417	1859417	-	ydjS	UTI89_C1939	succinylglutamate desuccinylase	24	15	83	-0.678072	1.79008	2.46815	1	1	1
	1861721	1860378		-	astB	UTI89_C1940	succinylarginine dihydrolase	18	18	65	0	1.85244	1.85244	1	1	1
	1863196	1861718		-	astD	UTI89_C1941	succinylglutamic semialdehyde dehydrogenase	17	16	40	-0.0874628	1.23447	1.32193	1	1	1
	1864227	1863193		-	astA	UTI89_C1942	arginine succinyltransferase	20	30	62	0.584963	1.63227	1.04731	1	1	1
1865456	1865444	1864224		-	astC	UTI89_C1943	bifunctional succinylornithine transaminase/acetylornithine transaminase	23	38	73	0.724366	1.66626	0.941897	1	1	1
	1865707	1865877		+	-	UTI89_C1944	hypothetical protein	20	17	17	-0.234465	-0.234465	0	1	1	1
1865890	1865890	1866696	1866696	+	xthA	UTI89_C1945	exonuclease III	86	94	97	0.128324	0.173648	0.045324	1	1	1
	1866815	1867573		+	ydjX	UTI89_C1946	hypothetical protein	7	5	13	-0.485427	0.893085	1.37851	1	1	1
	1867416	1868255		+	ydjY	UTI89_C1947	hypothetical protein	8	6	9	-0.415037	0.169925	0.584963	1	1	1
	1868269	1868976		+	ydjZ	UTI89_C1948	hypothetical protein	3	6	7	1	1.22239	0.222392	1	1	1
	1868976	1869524		+	ynjA	UTI89_C1949	hypothetical protein	14	11	19	-0.347923	0.440573	0.788496	1	1	1
1869534	1869534	1870700		+	ynjB	UTI89_C1950	ABC transporter solute-binding protein	18	24	23	0.415037	0.353637	-0.0614005	1	1	1
	1870649	1872208		+	ynjC	UTI89_C1951	ABC transporter permease	10	9	9	-0.152003	-0.152003	0	1	1	1
	1872175	1872861		+	ynjD	UTI89_C1952	ABC transporter ATP-binding protein	13	10	12	-0.378512	-0.115477	0.263034	1	1	1
	1872913	1874235		+	-	UTI89_C1953	thiosulfate sulfurtransferase	6	3	21	-1	1.80735	2.80735	1	1	1
1874870	1874870	1874244	1874244	-	ynjF	UTI89_C1954	hypothetical protein	16	9	12	-0.830075	-0.415037	0.415037	1	1	1
	1874951	1875358	1875358	+	ynjG	UTI89_C1955	pyrimidine (deoxy)nucleoside triphosphate pyrophosphohydrolase	42	34	32	-0.304855	-0.392317	-0.0874628	1	1	1
	1875596	1875324	1875324	-	ynjH	UTI89_C1956	hypothetical protein	20	20	9	0	-1.152	-1.152	1	1	1
1875767	1875832	1877175	1877175	+	gdhA	UTI89_C1957	glutamate dehydrogenase	85	94	81	0.145198	-0.0695409	-0.214739	1	1	1
1879207	1879207	1877252	1877252	-	topB	UTI89_C1958	DNA topoisomerase III	112	90	95	-0.315502	-0.237499	0.0780025	1	1	1
1880261	1880261	1879212	1879212	-	selD	UTI89_C1959	selenophosphate synthetase	193	172	185	-0.166192	-0.0610756	0.105117	1	1	1
1880941	1880941	1880372	1880262	-	ydjA	UTI89_C1960	hypothetical protein	85	74	67	-0.199938	-0.343302	-0.143364	1	1	1
1880977	1880977	1881141		+	-	UTI89_C1961	hypothetical protein	128	115	294	-0.15451	1.19967	1.35418	1	1	1
	1881084	1882940	1882940	+	sppA	UTI89_C1962	protease 4	113	105	102	-0.105933	-0.147754	-0.0418202	1	1	1
1883107	1883107	1884123	1884133	+	ansA	UTI89_C1963	cytoplasmic asparaginase I	80	73	74	-0.132104	-0.112475	0.0196288	1	1	1
1884134	1884134	1884775	1884775	+	ydjB	UTI89_C1964	nicotinamidase/pyrazinamidase	182	148	166	-0.298341	-0.132755	0.165586	1	1	1
	1886295	1884868		-	ydjE	UTI89_C1965	metabolite transport protein YdjE	4	2	4	-1	0	1	1	1	1
	1887102	1886344	1886344	-	ydjF	UTI89_C1966	DEOR-type transcriptional regulator	27	35	39	0.374396	0.530515	0.156119	1	1	1
	1888219	1887239		-	ydjG	UTI89_C1967	oxidoreductase YdjG	9	10	7	0.152003	-0.36257	-0.514573	1	1	1
	1889197	1888229		-	ydjH	UTI89_C1968	sugar kinase YdjH	9	6	10	-0.584963	0.152003	0.736966	1	1	1
	1890017	1889181		-	ydjI	UTI89_C1969	membrane protein YdjI	5	5	3	0	-0.736966	-0.736966	1	1	1
	1891081	1890038		-	ydjJ	UTI89_C1970	zinc-type alcohol dehydrogenase-like protein YdjJ	3	5	5	0.736966	0.736966	0	1	1	1
	1892477	1891098		-	ydjK	UTI89_C1971	metabolite transport protein YdjK	2	2	0	0	#NUM!	#NUM!	1	1	1
	1893580	1892504		-	ydjL	UTI89_C1972	oxidoreductase	3	2	1	-0.584963	-1.58496	-1	1	1	1
	1894267	1893950	1893950	-	yeaC	UTI89_C1973	hypothetical protein	275	209	268	-0.395929	-0.0371986	0.35873	0.850647	1	1
1894707	1894707	1894264		-	msrB	UTI89_C1974	methionine sulfoxide reductase B	166	122	120	-0.444302	-0.468149	-0.0238467	0.81419	1	1
1894785	1895010	1896014	1896014	+	gapA	UTI89_C1975	glyceraldehyde-3-phosphate dehydrogenase A	1161	1614	1816	0.475273	0.645396	0.170124	1	1	1
1896077	1896077	1896982	1896982	+	yeaD	UTI89_C1976	hypothetical protein	43	85	113	0.983126	1.39391	0.410788	1	1	1
1897932	1897932	1897033	1897033	-	yeaE	UTI89_C1977	hypothetical protein	56	51	47	-0.13493	-0.252766	-0.117836	1	1	1
1898757	1898723	1897977	1897958	-	yeaF	UTI89_C1978	hypothetical protein	407	384	425	-0.0839225	0.062434	0.146357	1	1	1
1899089	1899159	1901093	1901203	+	yeaG	UTI89_C1979	hypothetical protein	41	62	169	0.596644	2.04333	1.44668	1	1	1
1901204	1901206	1902489	1902489	+	yeaH	UTI89_C1980	hypothetical protein	16	19	53	0.247928	1.72792	1.47999	1	1	1
	1902636	1904111		+	yeaI	UTI89_C1981	hypothetical protein	0	0	4	#DIV/0!	#DIV/0!	#DIV/0!	1	1	1
	1904112	1905782		+	yeaJ	UTI89_C1982	hypothetical protein	29	26	19	-0.157541	-0.610053	-0.452512	1	1	1
1905813	1905825	1906328	1906328	+	-	UTI89_C1983	hypothetical protein	46	44	45	-0.0641303	-0.0317089	0.0324215	1	1	1
1906481	1906481	1906329		-	-	UTI89_C1984	hypothetical protein	17	12	12	-0.5025	-0.5025	0	1	1	1
	1906603	1907049	1907049	+	yeaL	UTI89_C1985	hypothetical protein	19	8	18	-1.24793	-0.0780025	1.16993	1	1	1
	1907827	1907006		-	yeaM	UTI89_C1986	transcriptional regulator YeaM	8	5	6	-0.678072	-0.415037	0.263034	1	1	1
	1907924	1909105		+	-	UTI89_C1987	amino acid/amine transport protein	3	2	3	-0.584963	0	0.584963	1	1	1
1909160	1909160	1909507	1909507	+	yeaO	UTI89_C1988	hypothetical protein	14	23	10	0.716207	-0.485427	-1.20163	1	1	1
1909783	1909783	1909529	1909529	-	yoaF	UTI89_C1990	hypothetical protein	41	41	56	0	0.449803	0.449803	1	1	1
1909837	1909837	1910991	1911277	+	yeaP	UTI89_C1991	hypothetical protein	201	176	190	-0.19162	-0.0811961	0.110424	1	1	1
1911506	1911506	1911258	1911258	-	yeaQ	UTI89_C1992	hypothetical protein	408	660	1585	0.693897	1.95784	1.26394	0.355142	1	1
1911640	1911640	1911518	1911513	-	-	UTI89_C1993	hypothetical protein	37	52	77	0.490986	1.05733	0.566347	1	1	1
	1911836	1911654		-	yoaG	UTI89_C1994	hypothetical protein	1	1	3	0	1.58496	1.58496	1	1	1
	1912199	1911840		-	yeaR	UTI89_C1995	hypothetical protein	7	5	9	-0.485427	0.36257	0.847997	1	1	1
1913010	1913010	1912372	1912372	-	yeaS	UTI89_C1996	leucine export protein LeuE	152	123	105	-0.305413	-0.533682	-0.228269	1	1	1
	1913293	1913463		+	-	UTI89_C1997	hypothetical protein	0	3	1	#DIV/0!	#DIV/0!	-1.58496	1	1	1
1914700	1914680	1913553	1913553	-	rnd	UTI89_C1998	ribonuclease D	162	181	110	0.159996	-0.55849	-0.718486	1	1	1
1916501	1916501	1914750	1914750	-	fadD	UTI89_C1999	long-chain-fatty-acid--CoA ligase	78	107	55	0.456065	-0.504043	-0.960107	0.874736	1	1
1917260	1917221	1916640	1916502	-	yeaY	UTI89_C2000	hypothetical protein	157	173	131	0.140007	-0.261198	-0.401205	1	1	1
1918013	1917956	1917261	1917261	-	yeaZ	UTI89_C2001	O-sialoglycoprotein endopeptidase	173	160	141	-0.1127	-0.295077	-0.182377	1	1	1
1919938	1919924	1918014	1918014	-	-	UTI89_C2002	hypothetical protein	83	59	52	-0.492396	-0.6746	-0.182203	0.535756	1	1
	1920319	1919957		-	-	UTI89_C2003	hypothetical protein	2	5	3	1.32193	0.584963	-0.736966	1	1	1
1920008	1920008	1920400	1920423	+	-	UTI89_C2004	hypothetical protein	125	126	124	0.0114956	-0.011588	-0.0230836	1	1	1
1920762	1920762	1921121	1921121	+	yoaC	UTI89_C2005	hypothetical protein	112	104	137	-0.106915	0.290677	0.397592	1	1	1
	1921238	1921402	1921402	+	-	UTI89_C2006	hypothetical protein	21	8	13	-1.39232	-0.691878	0.70044	1	1	1
1921436	1921420	1921241	1921241	-	yoaH	UTI89_C2007	hypothetical protein	339	256	232	-0.405141	-0.54716	-0.142019	1	1	1
1921494	1921494	1922855	1922855	+	pabB	UTI89_C2008	para-aminobenzoate synthase component I	63	63	59	0	-0.0946369	-0.0946369	1	1	1
	1922859	1923437		+	yeaB	UTI89_C2009	hypothetical protein	45	38	23	-0.243926	-0.968291	-0.724366	1	1	1
1923621	1923621	1924985	1924985	+	sdaA	UTI89_C2010	L-serine dehydratase 1	190	198	103	0.059501	-0.883355	-0.942856	1	1	0.954549
	1925086	1926714		+	-	UTI89_C2011	hypothetical protein	5	4	1	-0.321928	-2.32193	-2	1	1	1
	1928274	1926718	1926718	-	yoaE	UTI89_C2012	transmembrane protein	90	103	45	0.194647	-1	-1.19465	1	1	0.208974
1928471	1928471	1928262		-	-	UTI89_C2013	hypothetical protein	93	105	41	0.175087	-1.18161	-1.35669	1	1	0.265609
1928626	1928737	1929708	1929708	+	manX	UTI89_C2014	PTS system mannose-specific transporter subunit IIAB	241	299	169	0.311112	-0.51201	-0.823122	1	1	1
1929709	1929771	1930571	1930574	+	manY	UTI89_C2015	PTS system mannose-specific transporter subunit IIC	222	280	147	0.334867	-0.594744	-0.929611	1	1	1
	1930628	1929867		-	-	UTI89_C2016	hypothetical protein	10	13	4	0.378512	-1.32193	-1.70044	1	1	1
1930575	1930575	1931435	1931435	+	manZ	UTI89_C2017	PTS system mannose-specific transporter subunit IID	168	181	125	0.107528	-0.426533	-0.534062	1	1	1
	1931490	1931948	1931948	+	yobD	UTI89_C2018	hypothetical protein	48	37	29	-0.375509	-0.726982	-0.351472	1	1	1
1932276	1932323	1932943	1932943	+	-	UTI89_C2019	hypothetical protein	124	83	86	-0.579157	-0.527932	0.0512253	0.477301	1	1
1933749	1933749	1932940	1932940	-	rrmA	UTI89_C2020	23S rRNA methyltransferase	66	66	65	0	-0.0220263	-0.0220263	1	1	1
1934124	1934124	1933915	1933819	-	cspC	UTI89_C2021	cold shock-like protein CspC	3389	2968	2568	-0.191369	-0.400214	-0.208846	1	1	1
1934463	1934280	1934137	1934125	-	yobF	UTI89_C2022	hypothetical protein	9759	8936	7097	-0.127104	-0.459524	-0.33242	1	1	1
	1934242	1934505	1934505	+	-	UTI89_C2023	hypothetical protein	16	10	9	-0.678072	-0.830075	-0.152003	1	1	1
1935256	1935238	1934951	1934951	-	yebO	UTI89_C2025	hypothetical protein	537	310	759	-0.792654	0.499178	1.29183	0.159624	1	1
1935456	1935456	1935313	1935258	-	mgrB	UTI89_C2026	hypothetical protein	77	40	145	-0.944858	0.913123	1.85798	0.483658	1	1
1935615	1935615	1935854	1935854	+	-	UTI89_C2027	hypothetical protein	123	142	91	0.207233	-0.43472	-0.641952	1	1	1
1936805	1936789	1935998	1935998	-	kdgR	UTI89_C2028	transcriptional regulator KdgR	100	94	165	-0.0892673	0.722466	0.811733	1	1	1
	1936855	1938339		+	yebQ	UTI89_C2029	transport protein YebQ	7	5	4	-0.485427	-0.807355	-0.321928	1	1	1
1939266	1939266	1938385	1938385	-	htpX	UTI89_C2030	heat shock protein HtpX	175	242	161	0.467652	-0.120294	-0.587946	1	1	1
1941525	1941506	1939458	1939412	-	prc	UTI89_C2031	carboxy-terminal protease	591	538	416	-0.135552	-0.506575	-0.371023	1	1	1
1942224	1942224	1941526	1941526	-	proQ	UTI89_C2032	solute/DNA competence effector	1595	1378	1423	-0.210981	-0.164621	0.0463598	1	1	1
1942872	1942872	1942321	1942225	-	-	UTI89_C2033	hypothetical protein	351	316	327	-0.151546	-0.10218	0.0493661	1	1	1
1942948	1942948	1944231		+	yebS	UTI89_C2034	hypothetical protein	34	31	26	-0.133267	-0.387023	-0.253757	1	1	1
	1944158	1946833	1946833	+	yebT	UTI89_C2035	hypothetical protein	46	41	37	-0.16601	-0.314109	-0.148099	1	1	1
1946907	1946907	1948352	1948352	+	yebU	UTI89_C2036	rRNA (cytosine-C(5)-)-methyltransferase RsmF	60	66	59	0.137504	-0.0242475	-0.161751	1	1	1
	1948455	1948706	1948706	+	yebV	UTI89_C2037	hypothetical protein	28	19	31	-0.559427	0.146841	0.706269	1	1	1
1948727	1948727	1949002		+	yebW	UTI89_C2038	hypothetical protein	23	20	35	-0.201634	0.605721	0.807355	1	1	1
1949681	1949662	1949003	1949003	-	pphA	UTI89_C2039	serine/threonine protein phosphatase 1	11	21	57	0.932886	2.37346	1.44057	1	1	1
	1950036	1949884		-	-	UTI89_C2040	hypothetical protein	28	14	17	-1	-0.719892	0.280108	1	1	1
1950407	1950395	1950054	1950054	-	yebY	UTI89_C2041	hypothetical protein	252	264	188	0.0671142	-0.422691	-0.489805	1	1	1
1951280	1951280	1950408	1950408	-	yebZ	UTI89_C2042	hypothetical protein	147	126	86	-0.222392	-0.773408	-0.551015	1	1	1
1951658	1951658	1951284	1951284	-	yobA	UTI89_C2043	hypothetical protein	119	123	67	0.0476967	-0.828729	-0.876425	1	1	1
1951797	1951797	1952027	1952063	+	holE	UTI89_C2044	DNA polymerase III subunit theta	24	38	57	0.662965	1.24793	0.584963	1	1	1
1952129	1952129	1952785	1952785	+	-	UTI89_C2045	hypothetical protein	22	29	19	0.398549	-0.211504	-0.610053	1	1	1
1952805	1952808	1953470	1953559	+	exoX	UTI89_C2046	exodeoxyribonuclease X	44	40	46	-0.137504	0.0641303	0.201634	1	1	1
	1955527	1953467	1953467	-	ptrB	UTI89_C2047	protease 2	54	42	37	-0.36257	-0.545434	-0.182864	1	1	1
	1955613	1956215		+	-	UTI89_C2048	hypothetical protein	7	4	5	-0.807355	-0.485427	0.321928	1	1	1
1956395	1956395	1955736	1955736	-	yebE	UTI89_C2049	hypothetical protein	45	44	17	-0.0324215	-1.40439	-1.37197	1	1	0.0919287
1957090	1957090	1956722	1956722	-	yebF	UTI89_C2050	hypothetical protein	110	109	78	-0.0131754	-0.495957	-0.482782	1	1	1
1957442	1957435	1957145	1957145	-	yebG	UTI89_C2051	DNA damage-inducible protein YebG	760	442	338	-0.781953	-1.16898	-0.387023	0.122518	1	1
1957569	1957569	1958747	1958747	+	purT	UTI89_C2052	phosphoribosylglycinamide formyltransferase 2	320	242	181	-0.403065	-0.822082	-0.419017	1	1	1
1959480	1959444	1958803	1958803	-	eda	UTI89_C2053	keto-hydroxyglutarate-aldolase/keto-deoxy-phosphogluconate aldolase	61	57	64	-0.0978473	0.0692627	0.16711	1	1	1
1961358	1961358	1959481	1959481	-	edd	UTI89_C2054	phosphogluconate dehydratase	48	45	54	-0.0931094	0.169925	0.263034	1	1	1
1963002	1963002	1961527	1961477	-	zwf	UTI89_C2055	glucose-6-phosphate 1-dehydrogenase	206	208	287	0.0139392	0.478406	0.464467	1	1	1
	1963317	1963168		-	-	UTI89_C2056	hypothetical protein	15	7	11	-1.09954	-0.447459	0.652077	1	1	1
1963340	1963340	1964209		+	yebK	UTI89_C2057	DNA-binding transcriptional regulator HexR	36	26	39	-0.469485	0.115477	0.584963	1	1	1
	1964196	1965779	1965779	+	pykA	UTI89_C2058	pyruvate kinase	77	88	63	0.192645	-0.289507	-0.482152	1	1	1
1966882	1966882	1965911	1965911	-	msbB	UTI89_C2059	lipid A biosynthesis (KDO)2-(lauroyl)-lipid IVA acyltransferase	84	80	84	-0.0703893	0	0.0703893	1	1	1
1968338	1968323	1967001	1967001	-	yebA	UTI89_C2060	hypothetical protein	171	145	112	-0.237943	-0.610498	-0.372554	0.399574	1	1
1969397	1969397	1968339	1968339	-	znuA	UTI89_C2061	high-affinity zinc transporter periplasmic component	177	145	112	-0.287696	-0.660251	-0.372554	1	1	1
1969350	1969350	1970105		+	znuC	UTI89_C2062	high-affinity zinc transporter ATPase	206	110	88	-0.905141	-1.22707	-0.321928	0.0394852	0.799364	1
	1970102	1970887	1970902	+	znuB	UTI89_C2063	high-affinity zinc transporter membrane component	74	47	52	-0.654865	-0.509014	0.145851	0.593664	1	1
1972114	1972114	1971104	1971104	-	ruvB	UTI89_C2064	Holliday junction DNA helicase RuvB	79	67	68	-0.237692	-0.216318	0.0213737	1	1	1
1972734	1972734	1972123	1972115	-	ruvA	UTI89_C2065	Holliday junction DNA helicase RuvA	138	112	144	-0.30117	0.0614005	0.36257	1	1	1
	1973010	1973612		+	yebB	UTI89_C2066	hypothetical protein	0	3	1	#DIV/0!	#DIV/0!	-1.58496	1	1	1
1974169	1974135	1973614	1973614	-	ruvC	UTI89_C2067	Holliday junction resolvase	162	148	148	-0.130397	-0.130397	0	1	1	1
1974938	1974910	1974170	1974170	-	yebC	UTI89_C2068	hypothetical protein	616	633	634	0.0392751	0.0415525	0.00227734	1	1	1
1975382	1975382	1974939	1974939	-	ntpA	UTI89_C2069	dATP pyrophosphohydrolase	322	298	323	-0.111748	0.00447348	0.116222	1	1	1
1977246	1977156	1975384	1975383	-	aspS	UTI89_C2070	aspartyl-tRNA synthetase	304	277	299	-0.134185	-0.0239258	0.11026	1	1	1
1977466	1977466	1978032		+	yecD	UTI89_C2071	hypothetical protein	38	39	59	0.0374747	0.634716	0.597241	1	1	1
	1978029	1978847	1978847	+	yecE	UTI89_C2072	hypothetical protein	23	20	45	-0.201634	0.968291	1.16993	1	1	1
1978870	1978870	1979295	1979335	+	yecN	UTI89_C2073	hypothetical protein	196	175	171	-0.163499	-0.196857	-0.0333586	1	1	1
1979336	1979336	1980079		+	yecO	UTI89_C2074	hypothetical protein	151	175	144	0.212806	-0.0684797	-0.281286	1	1	1
	1980076	1981047	1981047	+	yecP	UTI89_C2075	hypothetical protein	135	131	141	-0.0433926	0.0627358	0.106128	1	1	1
	1983659	1981212		-	bisZ	UTI89_C2076	trimethylamine-N-oxide reductase 2	0	0	4	#DIV/0!	#DIV/0!	#DIV/0!	1	1	1
	1984766	1983666		-	yecK	UTI89_C2077	cytochrome c-type protein TorY	0	0	1	#DIV/0!	#DIV/0!	#DIV/0!	1	1	1
1985900	1985900	1985154	1985154	-	-	UTI89_C2078	copper homeostasis protein CutC	172	152	169	-0.178337	-0.0253853	0.152952	1	1	1
1986486	1986486	1985914	1985905	-	yecM	UTI89_C2079	hypothetical protein	69	61	56	-0.177787	-0.30117	-0.123382	1	1	1
1986696	1986696	1988429	1988429	+	argS	UTI89_C2080	arginyl-tRNA synthetase	109	116	135	0.0897967	0.308631	0.218835	1	1	1
	1988874	1988482		-	flhE	UTI89_C2081	flagellar protein FlhE	14	2	5	-2.80735	-1.48543	1.32193	1	1	1
	1990952	1988874		-	flhA	UTI89_C2082	flagellar biosynthesis protein FlhA	46	15	7	-1.61667	-2.71621	-1.09954	0.000307818	0.00227971	1
1992093	1992093	1990945		-	flhB	UTI89_C2083	flagellar biosynthesis protein FlhB	28	13	4	-1.10692	-2.80735	-1.70044	1	1	1
	1992126	1992272		+	-	UTI89_C2084	hypothetical protein	0	0	0	#DIV/0!	#DIV/0!	#DIV/0!	1	1	1
1992956	1992946	1992302	1992302	-	cheZ	UTI89_C2085	chemotaxis regulator CheZ	226	177	44	-0.352573	-2.36075	-2.00817	1	0.00233158	0.000428467
1993360	1993346	1992957	1992957	-	cheY	UTI89_C2086	chemotaxis regulatory protein CheY	742	527	158	-0.493616	-2.23149	-1.73788	1	1.28554e-05	0.000352901
1994410	1994410	1993361	1993361	-	cheB	UTI89_C2087	chemotaxis-specific methylesterase	246	167	54	-0.55881	-2.18763	-1.62882	1	0.000113819	0.00308421
	1995273	1994413		-	cheR	UTI89_C2088	chemotaxis methyltransferase CheR	110	74	18	-0.571906	-2.61143	-2.03953	0.453523	0.00276351	0.000266149
1995457			1995353	-	-	predicted RNA	-	561	391	84	-0.520832	-2.73954	-2.21871	0.83787	1.61538e-05	9.55803e-07
1997246	1997246	1995564	1995564	-	tar	UTI89_C2089	methyl-accepting chemotaxis protein II	95	64	12	-0.569856	-2.98489	-2.41504	0.447316	3.61463e-08	1.05452e-06
1997893	1997873	1997370	1997370	-	cheW	UTI89_C2090	purine-binding chemotaxis protein	408	274	121	-0.574393	-1.75356	-1.17917	0.373537	0.0272403	0.207154
	1999912	1997894	1997894	-	cheA	UTI89_C2091	chemotaxis protein CheA	157	113	30	-0.474442	-2.38773	-1.91329	1	3.61277e-07	1.7703e-05
	2000789	1999863		-	motB	UTI89_C2092	flagellar motor protein MotB	286	200	43	-0.516015	-2.73361	-2.21759	1	1.56031e-07	2.33988e-07
	2001673	2000786		-	motA	UTI89_C2093	flagellar motor protein MotA	290	190	37	-0.610053	-2.97046	-2.3604	1	6.69839e-10	2.84753e-08
2001794			2001685	-	-	predicted RNA	-	362	241	73	-0.586957	-2.31002	-1.72306	1	0.038015	0.0195705
2002378	2002378	2001800	2001800	-	flhC	UTI89_C2094	transcriptional activator FlhC	145	94	85	-0.62532	-0.770518	-0.145198	0.399574	1	1
2002872	2002740	2002381	2002379	-	flhD	UTI89_C2095	transcriptional activator FlhD	247	146	175	-0.758543	-0.497156	0.261387	0.170838	1	1
2003511	2003511	2003939	2003939	+	yecG	UTI89_C2096	universal stress protein UspC	40	30	48	-0.415037	0.263034	0.678072	1	1	1
	2005379	2003946		-	otsA	UTI89_C2097	trehalose-6-phosphate synthase	7	14	15	1	1.09954	0.0995357	1	1	1
	2006202	2005345		-	otsB	UTI89_C2098	trehalose-6-phosphate phosphatase	4	16	26	2	2.70044	0.70044	1	1	1
	2007301	2006312		-	araH	UTI89_C2099	L-arabinose transporter permease	3	3	4	0	0.415037	0.415037	1	1	1
	2008827	2007313		-	araG	UTI89_C2100	L-arabinose transporter ATP-binding protein	2	4	3	1	0.584963	-0.415037	1	1	1
	2009937	2008897		-	araF	UTI89_C2101	L-arabinose-binding periplasmic protein	2	6	5	1.58496	1.32193	-0.263034	1	1	1
	2010683	2011186	2011186	+	yecI	UTI89_C2102	ferritin	47	52	29	0.145851	-0.696608	-0.842459	1	1	1
2011536	2011515	2011264	2011264	-	yecJ	UTI89_C2103	hypothetical protein	909	704	474	-0.368705	-0.939393	-0.570688	1	1	1
	2011980	2012303		+	yecR	UTI89_C2105	hypothetical protein	8	3	2	-1.41504	-2	-0.584963	1	1	1
2012455	2012460	2012972	2013105	+	ftnA	UTI89_C2106	ferritin	2039	2937	2012	0.526481	-0.0192315	-0.545713	1	1	1
	2013249	2013010		-	yecH	UTI89_C2107	hypothetical protein	17	10	20	-0.765535	0.234465	1	1	1	1
2013440	2013440	2014651	2014651	+	tyrP	UTI89_C2108	tyrosine-specific transport protein	20	31	30	0.632268	0.584963	-0.0473057	1	1	1
2015434	2015367	2014702	2014585	-	yecA	UTI89_C2109	hypothetical protein	202	160	147	-0.336283	-0.458539	-0.122256	1	1	1
2015649			2015566	-	leuZ	UTI89_C2110	Leu tRNA	734	790	590	0.106073	-0.315065	-0.421138	1	1	1
2015735			2015665	-	cysT	UTI89_C2111	Cys tRNA	1201	1220	1556	0.022645	0.373606	0.350961	1	1	1
2015864			2015792	-	glyW	UTI89_C2112	Gly tRNA	610	592	710	-0.0432121	0.21901	0.262222	1	1	1
2016564	2016564	2016016	2015865	-	pgsA	UTI89_C2113	phosphatidylglycerophosphate synthetase	90	71	92	-0.342106	0.0317089	0.373815	1	1	1
	2018453	2016621	2016621	-	uvrC	UTI89_C2114	excinuclease ABC subunit C	153	123	131	-0.314873	-0.223965	0.0909085	1	1	1
2019148	2019106	2018450		-	uvrY	UTI89_C2115	response regulator	628	528	646	-0.250227	0.0407696	0.290996	1	1	1
2019543	2019565	2019789	2019803	+	yecF	UTI89_C2116	hypothetical protein	523	505	406	-0.0505276	-0.365331	-0.314804	1	1	1
2020601	2020579	2019857	2019857	-	sdiA	UTI89_C2117	DNA-binding transcriptional activator SdiA	155	103	100	-0.589624	-0.632268	-0.0426443	0.323532	1	1
	2021561	2020809	2020791	-	yecC	UTI89_C2118	amino-acid ABC transporter ATP-binding protein YecC	56	87	48	0.635589	-0.222392	-0.857981	1	1	1
2022240	2022226	2021558		-	yecS	UTI89_C2119	transport system permease	45	76	53	0.756074	0.236067	-0.520007	1	1	1
2023227	2023227	2022241	2022241	-	-	UTI89_C2120	D-cysteine desulfhydrase	126	235	125	0.899237	-0.0114956	-0.910733	0.1595	1	1
2024189	2024189	2023332	2023332	-	fliY	UTI89_C2121	cystine transporter subunit	534	1237	380	1.21193	-0.49084	-1.70277	0.131201	1	1
	2024807	2024220		-	fliZ	UTI89_C2122	flagella biosynthesis protein FliZ	138	86	8	-0.68226	-4.10852	-3.42626	0.313072	7.56874e-26	1.09383e-29
	2025536	2024817	2024817	-	fliA	UTI89_C2123	flagellar biosynthesis sigma factor	140	89	20	-0.65355	-2.80735	-2.15381	0.273968	4.30947e-05	1.62369e-06
2027673	2027613	2025856	2025856	-	fliC	UTI89_C2124	flagellin	2422	1728	328	-0.487096	-2.88443	-2.39734	0.486414	9.78771e-11	1
2027879	2027879	2029285		+	fliD	UTI89_C2125	flagellar capping protein	259	158	35	-0.713028	-2.88753	-2.1745	1	1	6.01323e-08
	2029310	2029720		+	fliS	UTI89_C2126	flagellar protein FliS	211	144	39	-0.551174	-2.4357	-1.88452	0.4902	0.0143764	0.00204325
	2029720	2030085		+	fliT	UTI89_C2127	flagellar biosynthesis protein FliT	176	100	21	-0.815575	-3.06711	-2.25154	0.339752	1.17595e-07	5.26244e-06
2030163	2030163	2031650	2031650	+	amyA	UTI89_C2128	cytoplasmic alpha-amylase	174	180	118	0.0489096	-0.5603	-0.60921	1	1	1
2032112	2032100	2031684	2031684	-	yedD	UTI89_C2129	hypothetical protein	56	58	56	0.0506261	0	-0.0506261	1	1	1
2032284	2032284	2033489		+	yedE	UTI89_C2130	hypothetical protein	16	14	64	-0.192645	2	2.19265	1	1	1
	2033486	2033719	2033719	+	yedF	UTI89_C2131	hypothetical protein	14	14	100	0	2.8365	2.8365	1	1	1
	2033828	2034496		+	yedK	UTI89_C2132	hypothetical protein	4	4	4	0	0	0	1	1	1
2035005	2035063	2036091	2036091	+	-	UTI89_C2133	porin	82	150	92	0.871267	0.16601	-0.705257	0.45221	1	1
	2037390	2036593		-	ybcM	UTI89_C2134	transcriptional regulator YbcM	33	28	32	-0.237039	-0.0443941	0.192645	1	1	1
2037951	2037951	2037400		-	ybcL	UTI89_C2135	kinase inhibitor	54	50	38	-0.111031	-0.50696	-0.395929	1	1	1
2038632	2038632	2038120	2038004	-	emrE	UTI89_C2136	multidrug efflux protein	90	62	46	-0.537657	-0.968291	-0.430634	1	1	1
	2039111	2038797		-	fliE	UTI89_C2137	flagellar hook-basal body protein FliE	10	4	3	-1.32193	-1.73697	-0.415037	1	1	1
	2039326	2040984		+	fliF	UTI89_C2138	flagellar MS-ring protein	43	20	5	-1.10434	-3.10434	-2	0.0638773	1.62177e-08	1
	2040977	2041972		+	fliG	UTI89_C2139	flagellar motor switch protein G	58	24	5	-1.27302	-3.53605	-2.26303	0.1595	2.81685e-10	1
	2041944	2042651		+	fliH	UTI89_C2140	flagellar assembly protein H	69	21	4	-1.71621	-4.10852	-2.39232	0.0100401	6.24158e-14	1
	2042651	2044024	2044024	+	fliI	UTI89_C2141	flagellum-specific ATP synthase	27	8	2	-1.75489	-3.75489	-2	1	1	1
	2044043	2044486		+	fliJ	UTI89_C2142	flagellar biosynthesis chaperone	42	11	3	-1.93289	-3.80735	-1.87447	0.000218414	1.03998e-17	1
	2044483	2045610		+	fliK	UTI89_C2143	flagellar hook-length control protein	41	10	2	-2.03562	-4.35755	-2.32193	1	1	1
2045715	2045715	2046179		+	fliL	UTI89_C2144	flagellar basal body protein FliL	58	23	6	-1.33442	-3.27302	-1.9386	0.068423	0.00222822	1
	2046139	2047188		+	fliM	UTI89_C2145	flagellar motor switch protein FliM	71	24	4	-1.56478	-4.14975	-2.58496	0.00793049	5.06238e-19	1
	2047185	2047598		+	fliN	UTI89_C2146	flagellar motor switch protein FliN	56	18	9	-1.63743	-2.63743	-1	0.00398668	0.18573	1
	2047598	2047966		+	fliO	UTI89_C2147	flagellar biosynthesis protein FliO	88	36	13	-1.28951	-2.75899	-1.46949	0.198431	0.024787	1
	2047966	2048703	2048703	+	fliP	UTI89_C2148	flagellar biosynthesis protein FliP	30	8	2	-1.90689	-3.90689	-2	1	1	1
	2048713	2048982	2048982	+	fliQ	UTI89_C2149	flagellar biosynthesis protein FliQ	37	3	2	-3.62449	-4.20945	-0.584963	1	1	1
	2048991	2049776		+	fliR	UTI89_C2150	flagellar biosynthesis protein FliR	28	5	3	-2.48543	-3.22239	-0.736966	1	1	1
	2050066	2050689	2050689	+	rcsA	UTI89_C2151	capsular polysaccharide synthesis DNA-binding transcriptional regulator	24	30	18	0.321928	-0.415037	-0.736966	1	1	1
2050941	2050921	2050733	2050733	-	dsrB	UTI89_C2152	hypothetical protein	167	182	417	0.12409	1.3202	1.19611	1	1	1
	2050766	2051041		+	-	UTI89_C2153	hypothetical protein	4	2	0	-1	#NUM!	#NUM!	1	1	1
	2051368	2051018		-	-	UTI89_C2154	hypothetical protein	8	4	2	-1	-2	-1	1	1	1
	2051069	2051311		+	yodD	UTI89_C2155	hypothetical protein	1	5	18	2.32193	4.16993	1.848	1	1	1
	2051609	2052424		+	-	UTI89_C2156	mannosyl-3-phosphoglycerate phosphatase	6	6	12	0	1	1	1	1	1
	2054130	2052421		-	-	UTI89_C2157	hypothetical protein	14	12	17	-0.222392	0.280108	0.5025	1	1	1
	2054224	2054036		-	-	UTI89_C2158	hypothetical protein	16	8	35	-1	1.12928	2.12928	1	1	1
2055464	2055464	2054547	2054225	-	-	UTI89_C2159	hypothetical protein	57	36	58	-0.662965	0.025091	0.688056	0.752528	1	1
	2055637	2056557		+	yedA	UTI89_C2160	hypothetical protein	24	7	5	-1.77761	-2.26303	-0.485427	1	1	1
	2057016	2056546	2056546	-	vsr	UTI89_C2161	DNA mismatch endonuclease, patch repair protein	50	29	38	-0.785875	-0.395929	0.389947	1	1	1
2058415	2058415	2056997		-	dcm	UTI89_C2162	DNA cytosine methylase	57	45	66	-0.341037	0.211504	0.552541	1	1	1
2059204	2059204	2058482	2058416	-	yedJ	UTI89_C2163	hypothetical protein	62	58	105	-0.0962153	0.760049	0.856265	1	1	1
2059600	2059600	2059217	2059205	-	-	UTI89_C2164	hypothetical protein	101	102	303	0.0142139	1.58496	1.57075	1	1	1
2060118	2060118	2061263		+	-	UTI89_C2165	outer membrane protein N	46	54	34	0.231326	-0.436099	-0.667425	1	1	1
	2061860	2062711		+	hchA	UTI89_C2166	chaperone protein HchA	6	11	19	0.874469	1.66297	0.788496	1	1	1
	2064176	2062818		-	yedV	UTI89_C2167	2-component sensor protein	65	40	31	-0.70044	-1.06817	-0.367732	0.264157	1	1
2064847	2064847	2064176		-	yedW	UTI89_C2168	transcriptional regulatory protein YedW	81	42	41	-0.947533	-0.982298	-0.0347654	0.385374	1	1
	2064980	2065393		+	-	UTI89_C2169	hypothetical protein	6	8	4	0.415037	-0.584963	-1	1	1	1
	2065502	2066506		+	yedY	UTI89_C2170	sulfite oxidase subunit YedY	2	5	7	1.32193	1.80735	0.485427	1	1	1
	2066507	2067142		+	yedZ	UTI89_C2171	sulfite oxidase subunit YedZ	6	2	8	-1.58496	0.415037	2	1	1	1
2067399	2067399	2068049		+	yodA	UTI89_C2172	hypothetical protein	20	14	23	-0.514573	0.201634	0.716207	1	1	1
	2068085	2068414		+	-	UTI89_C2173	hypothetical protein	3	3	2	0	-0.584963	-0.584963	1	1	1
2068808			2068722	-	serU	UTI89_C2174	Ser tRNA	273	163	324	-0.744029	0.247093	0.991122	1	1	1
2068855	2068863	2069699	2069699	+	-	UTI89_C2175	hypothetical protein	31	29	48	-0.0962153	0.630766	0.726982	1	1	1
2069800			2069872	+	asnT	UTI89_C2176	Asn tRNA	197	174	83	-0.179108	-1.24701	-1.0679	1	1	1
	2070256	2071218	2071218	+	-	UTI89_C2177	integrase	140	46	20	-1.60572	-2.80735	-1.20163	4.84606e-07	4.58229e-06	0.804051
	2072797	2071493		-	ybtS	UTI89_C2178	salicylate synthase Irp9	2	2	4	0	1	1	1	1	1
	2074228	2072825		-	ybtX	UTI89_C2179	hypothetical protein	1	1	1	0	0	0	1	1	1
	2075927	2074098		-	-	UTI89_C2180	ABC transporter protein	0	1	2	#DIV/0!	#DIV/0!	1	1	1	1
	2077689	2075887		-	ybtP	UTI89_C2181	ABC transporter inner membrane protein	0	0	0	#DIV/0!	#DIV/0!	#DIV/0!	1	1	1
	2077856	2078815		+	-	UTI89_C2182	AraC family transcriptional regulator	2	3	4	0.584963	1	0.415037	1	1	1
	2078988	2085113		+	irp2	UTI89_C2183	peptide synthetase-like protein	0	0	0	#DIV/0!	#DIV/0!	#DIV/0!	1	1	1
	2085201	2094692		+	irp1	UTI89_C2184	HMWP1 nonribosomal peptide/polyketide synthase	3	1	2	-1.58496	-0.584963	1	1	1	1
	2094689	2095789		+	ybtU	UTI89_C2185	thiazolinyl-S-HMWP1 reductase	0	1	0	#DIV/0!	#DIV/0!	#NUM!	1	1	1
	2095801	2096589		+	ybtT	UTI89_C2186	hypothetical protein	1	0	2	#NUM!	1	#DIV/0!	1	1	1
	2096593	2098170		+	ybtE	UTI89_C2187	siderophore biosynthetic protein	1	1	0	0	#NUM!	#NUM!	1	1	1
	2098302	2100323		+	fyuA	UTI89_C2188	pesticin receptor	5	2	2	-1.32193	-1.32193	0	1	1	1
	2100917	2101723		+	-	UTI89_C2189	hypothetical protein	0	0	1	#DIV/0!	#DIV/0!	#DIV/0!	1	1	1
	2101650	2101820		+	-	UTI89_C2190	hypothetical protein	2	1	2	-1	0	1	1	1	1
	2101856	2103325		+	-	UTI89_C2191	hypothetical protein	9	5	8	-0.847997	-0.169925	0.678072	1	1	1
	2103338	2103814		+	-	UTI89_C2192	hypothetical protein	8	5	5	-0.678072	-0.678072	0	1	1	1
	2104994	2103942		-	-	UTI89_C2193	hypothetical protein	4	2	3	-1	-0.415037	0.584963	1	1	1
2105309	2105309	2106625	2106625	+	shiA	UTI89_C2194	shikimate transporter	42	28	40	-0.584963	-0.0703893	0.514573	0.794989	1	1
2106719	2106727	2108181	2108181	+	amn	UTI89_C2195	AMP nucleosidase	103	79	48	-0.38272	-1.10154	-0.718818	0.905501	1	1
2108519	2108524	2109240	2109240	+	yeeN	UTI89_C2196	hypothetical protein	470	455	489	-0.0467942	0.0571737	0.103968	1	1	1
2109662	2109583	2109296	2109296	-	-	UTI89_C2197	hypothetical protein	80	122	50	0.608809	-0.678072	-1.28688	1	1	0.282919
2109769			2109697	-	asnW	UTI89_C2198	Asn tRNA	16	23	9	0.523562	-0.830075	-1.35364	1	1	1
2111507	2111507	2109870		-	yeeO	UTI89_C2199	hypothetical protein	18	15	27	-0.263034	0.584963	0.847997	1	1	1
2111515			2111587	+	asnU	UTI89_C2200	Asn tRNA	10	12	7	0.263034	-0.514573	-0.777608	1	1	1
2112602	2112578	2111628	2111628	-	cbl	UTI89_C2201	transcriptional regulator Cbl	54	134	102	1.3112	0.917538	-0.393664	0.162506	1	1
2113597	2113597	2112680	2112603	-	nac	UTI89_C2202	nitrogen assimilation transcriptional regulator	77	102	187	0.405639	1.28011	0.874469	1	1	1
2113924			2113996	+	asnV	UTI89_C2203	Asn tRNA	142	96	85	-0.564785	-0.740356	-0.175572	1	1	1
2113997	2114161	2115432	2115432	+	-	UTI89_C2204	prophage P4 integrase	301	243	107	-0.308807	-1.49215	-1.18335	1	1	0.474945
	2115727	2115434	2115384	-	-	UTI89_C2205	hypothetical protein	273	281	381	0.0416692	0.48089	0.439221	1	1	1
2116224	2116224	2115712		-	-	UTI89_C2206	hypothetical protein	553	774	1527	0.485054	1.46535	0.980295	1	1	1
2116242			2116225	-	-	predicted RNA	-	401	577	585	0.524969	0.544834	0.0198653	1	1	1
	2116981	2116259	2116243	-	-	UTI89_C2207	thioesterase	170	210	256	0.304855	0.590609	0.285754	1	1	1
2118488	2118488	2116974		-	-	UTI89_C2208	hypothetical protein	99	96	110	-0.0443941	0.152003	0.196397	1	1	1
2120990	2120960	2118501	2118501	-	-	UTI89_C2209	polyketide synthase	53	47	56	-0.173332	0.0794345	0.252766	1	1	1
2118774			2118794	+	-	predicted RNA	antisense: UTI89_C2209	329	84	162	-1.96963	-1.02209	0.947533	0.00446339	1	1
	2125445	2120991	2120991	-	-	UTI89_C2210	peptide synthetase	29	26	34	-0.157541	0.229482	0.387023	1	1	1
	2126794	2125355		-	-	UTI89_C2211	hypothetical protein	21	24	20	0.192645	-0.0703893	-0.263034	1	1	1
	2128343	2126856	2126856	-	-	UTI89_C2212	amidase	15	21	21	0.485427	0.485427	0	1	1	1
	2134776	2128312		-	-	UTI89_C2213	peptide synthetase	30	29	35	-0.0489096	0.222392	0.271302	1	1	1
2141287	2141287	2134787	2134787	-	-	UTI89_C2214	peptide synthetase	25	23	23	-0.120294	-0.120294	0	1	1	1
2144412	2144363	2141331	2141288	-	-	UTI89_C2215	polyketide synthase	38	40	41	0.0740006	0.109624	0.0356239	1	1	1
2149224	2149224	2144413	2144413	-	-	UTI89_C2216	hypothetical protein	28	28	21	0	-0.415037	-0.415037	1	1	1
	2150525	2149257		-	-	UTI89_C2217	transacylase	30	30	30	0	0	0	1	1	1
2151550	2151550	2150522		-	-	UTI89_C2218	acyl-CoA dehydrogenase	39	38	48	-0.0374747	0.29956	0.337035	1	1	1
	2151904	2151656		-	-	UTI89_C2219	hypothetical protein	39	35	37	-0.156119	-0.0759489	0.0801703	1	1	1
2152812	2152803	2151934	2151905	-	-	UTI89_C2220	3-hydroxyacyl-CoA dehydrogenase	41	32	53	-0.357552	0.370368	0.72792	1	1	1
2155422	2155422	2152813	2152813	-	-	UTI89_C2221	polyketide synthase	25	25	41	0	0.713696	0.713696	1	1	1
2153151			2153332	+	-	predicted RNA	antisense: UTI89_C2221	440	123	93	-1.83885	-2.2422	-0.403356	0.000477573	0.080619	1
2165083	2165083	2155454	2155428	-	-	UTI89_C2222	peptide/polyketide synthase	34	30	48	-0.180572	0.4975	0.678072	1	1	1
2164449			2164797	+	-	predicted RNA	antisense: UTI89_C2222	402	260	179	-0.628684	-1.16724	-0.538552	0.577006	1	1
	2165689	2166423		+	-	UTI89_C2223	hypothetical protein	13	15	35	0.206451	1.42884	1.22239	1	1	1
2166424	2166569	2166835	2166835	+	-	UTI89_C2224	transposase	9	11	54	0.289507	2.58496	2.29546	1	1	1
	2166940	2167419		+	-	UTI89_C2225	transposase	3	5	11	0.736966	1.87447	1.1375	1	1	1
	2167410	2167637		+	-	UTI89_C2226	transposase	2	3	6	0.584963	1.58496	1	1	1	1
2168251	2168152	2167727	2167727	-	-	UTI89_C2227	hypothetical protein	43	47	60	0.128324	0.480626	0.352302	1	1	1
	2169379	2168444	2168444	-	erfK	UTI89_C2228	hypothetical protein	30	27	29	-0.152003	-0.0489096	0.103093	1	1	1
2170520	2170520	2169441	2169393	-	cobT	UTI89_C2229	nicotinate-nucleotide--dimethylbenzimidazole phosphoribosyltransferase	36	33	70	-0.125531	0.959358	1.08489	1	1	1
	2171311	2170532	2170532	-	cobS	UTI89_C2230	cobalamin synthase	43	28	66	-0.61891	0.618129	1.23704	1	1	1
2171885	2171817	2171272		-	cobU	UTI89_C2231	adenosylcobinamide kinase	51	38	63	-0.424498	0.304855	0.729352	1	1	1
2172091	2172091	2171969		-	-	UTI89_C2232	hypothetical protein	8	16	13	1	0.70044	-0.29956	1	1	1
2172513	2172446	2172282	2172282	-	-	UTI89_C2233	hypothetical protein	44	37	85	-0.249978	0.949959	1.19994	1	1	1
2173489	2173489	2175636		+	-	UTI89_C2234	outer membrane receptor for iron compound or colicin	97	76	94	-0.351985	-0.045324	0.306661	1	1	1
	2175895	2175611		-	-	UTI89_C2235	hypothetical protein	14	8	7	-0.807355	-1	-0.192645	1	1	1
	2175624	2175752		+	-	UTI89_C2236	hypothetical protein	7	3	5	-1.22239	-0.485427	0.736966	1	1	1
	2176651	2176007	2175974	-	ibrB	UTI89_C2237	hypothetical protein	177	147	268	-0.267933	0.598484	0.866417	1	1	1
2177925	2177925	2176636		-	ibrA	UTI89_C2238	hypothetical protein	136	135	199	-0.0106472	0.549162	0.559809	1	1	1
	2178850	2179560		+	-	UTI89_C2239	hypothetical protein	2	6	5	1.58496	1.32193	-0.263034	1	1	1
	2179574	2180770		+	-	UTI89_C2240	polysaccharide metabolism	5	4	4	-0.321928	-0.321928	0	1	1	1
	2180805	2181329		+	-	UTI89_C2241	transferase	4	7	4	0.807355	0	-0.807355	1	1	1
	2181283	2182104		+	-	UTI89_C2242	hypothetical protein	4	5	4	0.321928	0	-0.321928	1	1	1
	2182495	2182815		+	-	UTI89_C2243	hypothetical protein	0	1	2	#DIV/0!	#DIV/0!	1	1	1	1
2184177	2184177	2183044	2183044	-	-	UTI89_C2244	hypothetical protein	42	37	33	-0.182864	-0.347923	-0.165059	1	1	1
	2185780	2186538		+	-	UTI89_C2245	hypothetical protein	0	1	2	#DIV/0!	#DIV/0!	1	1	1	1
	2187560	2188594		+	-	UTI89_C2246	phosphotriesterase-related protein	8	6	10	-0.415037	0.321928	0.736966	1	1	1
	2190625	2190362		-	-	UTI89_C2247	transposase	2	1	0	-1	#NUM!	#NUM!	1	1	1
	2191319	2190909		-	-	UTI89_C2248	hypothetical protein	0	1	6	#DIV/0!	#DIV/0!	2.58496	1	1	1
	2191708	2191307		-	-	UTI89_C2249	hypothetical protein	1	3	2	1.58496	1	-0.584963	1	1	1
	2192479	2191874		-	-	UTI89_C2250	hypothetical protein	0	0	2	#DIV/0!	#DIV/0!	#DIV/0!	1	1	1
	2193259	2193083		-	-	UTI89_C2251	hypothetical protein	2	1	2	-1	0	1	1	1	1
	2193210	2193590		+	-	UTI89_C2252	hypothetical protein	0	0	0	#DIV/0!	#DIV/0!	#DIV/0!	1	1	1
	2194023	2195219		+	-	UTI89_C2253	transposase	1	1	0	0	#NUM!	#NUM!	1	1	1
	2195343	2195621		+	-	UTI89_C2254	hypothetical protein	0	0	0	#DIV/0!	#DIV/0!	#DIV/0!	1	1	1
	2195709	2196317		+	-	UTI89_C2255	hypothetical protein	2	5	1	1.32193	-1	-2.32193	1	1	1
	2196746	2197006	2197006	+	-	UTI89_C2256	hypothetical protein	17	5	5	-1.76553	-1.76553	0	1	1	1
	2198125	2197343		-	-	UTI89_C2257	transposase/IS protein	32	27	22	-0.245112	-0.540568	-0.295456	1	1	1
	2199144	2198122		-	-	UTI89_C2258	transposase	21	18	19	-0.222392	-0.14439	0.0780025	1	1	1
	2199197	2199469		+	-	UTI89_C2259	transposase	10	4	3	-1.32193	-1.73697	-0.415037	1	1	1
	2200072	2199695		-	-	UTI89_C2260	hypothetical protein	3	4	1	0.415037	-1.58496	-2	1	1	1
2200041	2200641	2201813	2201813	+	-	UTI89_C2261	hypothetical protein	26	37	54	0.509014	1.05445	0.545434	1	1	1
	2202601	2202344		-	-	UTI89_C2262	hypothetical protein	1	1	4	0	2	2	1	1	1
	2203422	2202655		-	-	UTI89_C2263	ABC transporter	4	4	5	0	0.321928	0.321928	1	1	1
	2204477	2203419		-	-	UTI89_C2264	ABC transporter	1	1	0	0	#NUM!	#NUM!	1	1	1
	2205488	2204496		-	-	UTI89_C2265	hypothetical protein	1	1	1	0	0	0	1	1	1
	2207661	2205496		-	-	UTI89_C2266	TonB dependent receptor	2	1	2	-1	0	1	1	1	1
	2208090	2208524		+	-	UTI89_C2267	hypothetical protein	0	0	0	#DIV/0!	#DIV/0!	#DIV/0!	1	1	1
	2208742	2211126		+	-	UTI89_C2268	hypothetical protein	11	13	15	0.241008	0.447459	0.206451	1	1	1
	2211123	2212028		+	-	UTI89_C2269	hypothetical protein	12	12	16	0	0.415037	0.415037	1	1	1
	2212025	2213095		+	-	UTI89_C2270	hypothetical protein	11	16	19	0.540568	0.788496	0.247928	1	1	1
2213123	2213123	2213908		+	-	UTI89_C2271	hypothetical protein	11	21	17	0.932886	0.628031	-0.304855	1	1	1
2213924	2213924	2214334		+	-	UTI89_C2272	hypothetical protein	21	30	25	0.514573	0.251539	-0.263034	1	1	1
	2214555	2215376		+	yafZ2	UTI89_C2273	hypothetical protein	2	4	0	1	#NUM!	#NUM!	1	1	1
	2215469	2214561		-	-	UTI89_C2274	hypothetical protein	1	1	0	0	#NUM!	#NUM!	1	1	1
	2215567	2216112		+	yafX2	UTI89_C2275	hypothetical protein	2	6	0	1.58496	#NUM!	#NUM!	1	1	1
	2216127	2216603		+	yeeS1	UTI89_C2276	hypothetical protein	0	1	1	#DIV/0!	#DIV/0!	0	1	1	1
	2216672	2216893		+	yeeT1	UTI89_C2277	hypothetical protein	4	0	0	#NUM!	#NUM!	#DIV/0!	1	1	1
	2216967	2217335		+	yeeU1	UTI89_C2278	hypothetical protein	0	0	0	#DIV/0!	#DIV/0!	#DIV/0!	1	1	1
	2217424	2217798		+	yeeV1	UTI89_C2279	hypothetical protein	0	1	0	#DIV/0!	#DIV/0!	#NUM!	1	1	1
	2217795	2217989		+	yeeW1	UTI89_C2280	hypothetical protein	2	3	4	0.584963	1	0.415037	1	1	1
	2218430	2218786		+	-	UTI89_C2281	hypothetical protein	14	15	18	0.0995357	0.36257	0.263034	1	1	1
2219297	2219282	2218887	2218887	-	yeeX	UTI89_C2282	hypothetical protein	370	333	270	-0.152003	-0.454566	-0.302563	1	1	1
	2220446	2219388		-	yeeA	UTI89_C2283	hypothetical protein	16	16	20	0	0.321928	0.321928	1	1	1
2221118	2221117	2220644	2220626	-	sbmC	UTI89_C2284	DNA gyrase inhibitor	36	27	42	-0.415037	0.222392	0.63743	1	1	1
2222610	2222610	2224037	2224037	+	sbcB	UTI89_C2285	exonuclease I	62	49	53	-0.339486	-0.226276	0.113211	0.988132	1	1
2225601	2225475	2224111	2224063	-	yeeF	UTI89_C2286	transport protein YeeF	356	375	388	0.0750134	0.124179	0.0491661	1	1	1
	2225788	2225651		-	-	UTI89_C2287	hypothetical protein	12	3	1	-2	-3.58496	-1.58496	1	1	1
2226686	2226686	2225736		-	yeeY	UTI89_C2288	transcriptional regulator YeeY	70	30	40	-1.22239	0.415037	#NUM!	0.068423	1	1
2227535	2227535	2226711	2226687	-	-	UTI89_C2289	protein YeeZ	178	113	109	-0.655554	-0.707549	-0.0519946	0.44865	1	1
	2227872	2227618	2227618	-	-	UTI89_C2290	hypothetical protein	242	205	209	-0.239383	-0.211504	0.027879	1	1	1
2228120	2228120	2227869		-	yefM	UTI89_C2291	antitoxin YefM	192	177	154	-0.117357	-0.318176	-0.200819	1	1	1
2228460	2228599	2229498		+	hisG	UTI89_C2292	ATP phosphoribosyltransferase	213	185	120	-0.203328	-0.827819	-0.624491	1	1	1
	2229495	2230808		+	hisD	UTI89_C2293	histidinol dehydrogenase	61	56	41	-0.123382	-0.573185	-0.449803	1	1	1
	2230805	2231875		+	hisC	UTI89_C2294	histidinol-phosphate aminotransferase	70	62	59	-0.175087	-0.24664	-0.0715533	1	1	1
	2231872	2232942		+	hisB	UTI89_C2295	imidazole glycerol-phosphate dehydratase/histidinol phosphatase	143	144	135	0.0100537	-0.0830557	-0.0931094	1	1	1
	2232942	2233532		+	hisH	UTI89_C2296	imidazole glycerol phosphate synthase subunit HisH	121	82	120	-0.561311	-0.0119726	0.549339	0.539383	1	1
	2233529	2234269		+	hisA	UTI89_C2297	1-(5-phosphoribosyl)-5-[(5-phosphoribosylamino)methylideneamino] imidazole-4-carboxamide isomerase	58	54	55	-0.103093	-0.0766213	0.0264722	1	1	1
	2234251	2235027		+	hisF	UTI89_C2298	imidazole glycerol phosphate synthase subunit HisF	105	84	105	-0.321928	0	0.321928	1	1	1
	2235021	2235632	2235632	+	hisI	UTI89_C2299	bifunctional phosphoribosyl-AMP cyclohydrolase/phosphoribosyl-ATP pyrophosphatase	79	75	94	-0.0749621	0.250808	0.32577	1	1	1
2236831	2236831	2235818	2235790	-	cld	UTI89_C2300	regulator of length of O-antigen component of lipopolysaccharide chains	904	887	827	-0.0273887	-0.128435	-0.101047	1	1	1
2238203	2238107	2236941	2236832	-	ugd	UTI89_C2301	UDP-glucose 6-dehydrogenase	356	264	223	-0.431339	-0.674834	-0.243494	1	1	1
2239902	2239760	2238354	2238321	-	gnd	UTI89_C2302	6-phosphogluconate dehydrogenase	1106	1163	973	0.0724997	-0.18484	-0.257339	1	1	1
2241347	2241006	2239903	2239903	-	wbgM	UTI89_C2303	galactosyltransferase WbgM	1018	1022	573	0.00565763	-0.829131	-0.834788	1	1	1
	2242454	2241348	2241348	-	wbdM	UTI89_C2304	glycosyltransferase WbdM	1233	1288	937	0.0629598	-0.396052	-0.459012	1	1	1
	2243239	2242451		-	-	UTI89_C2305	glycosyltransferase	1367	1429	1030	0.0639927	-0.408369	-0.472362	1	1	1
	2244171	2243236		-	wciP	UTI89_C2306	rhamnosyl transferase	1039	1025	867	-0.0195717	-0.261092	-0.24152	1	1	1
2245343	2245343	2244153		-	-	UTI89_C2307	bacteriophage HK620 O-antigen modification protein	499	522	319	0.06501	-0.645483	-0.710493	1	1	1
	2246647	2245400	2245344	-	rfbE	UTI89_C2308	O-antigen transporter	626	541	341	-0.210534	-0.876391	-0.665857	1	1	1
2247208	2247201	2246644		-	rfbC	UTI89_C2309	dTDP-4-dehydrorhamnose 3,5-epimerase	652	610	446	-0.0960627	-0.547828	-0.451766	1	1	1
2248084	2248084	2247209	2247209	-	rfbA	UTI89_C2310	glucose-1-phosphate thymidylyltransferase	987	823	717	-0.262158	-0.461077	-0.198919	1	1	1
	2249041	2248142	2248085	-	rfbD	UTI89_C2311	dTDP-4-dehydrorhamnose reductase	1394	1121	1089	-0.314444	-0.356227	-0.0417823	1	1	1
2250224	2250126	2249041		-	rfbB	UTI89_C2312	dTDP-glucose 4,6 dehydratase	698	598	487	-0.223082	-0.519305	-0.296224	1	1	1
	2250199	2250444		+	-	UTI89_C2313	hypothetical protein	6	5	4	-0.263034	-0.584963	-0.321928	1	1	1
2250255			2250225	-	-	predicted RNA	antisense: UTI89_C2313	445	385	354	-0.208947	-0.330056	-0.121109	1	1	1
2251409	2251404	2250499	2250321	-	galF	UTI89_C2314	UTP-glucose-1-phosphate uridylyltransferase	371	343	401	-0.113211	0.112183	0.225394	1	1	1
	2252961	2251567		-	wcaM	UTI89_C2315	colanic acid biosynthesis protein	4	3	4	-0.415037	0	0.415037	1	1	1
	2254192	2252972		-	wcaL	UTI89_C2316	colanic acid biosynthesis glycosyltransferase	6	3	3	-1	-1	0	1	1	1
	2255469	2254189		-	wcaK	UTI89_C2317	pyruvyl transferase	0	1	2	#DIV/0!	#DIV/0!	1	1	1	1
	2256127	2255816		-	-	UTI89_C2318	ribonucleoside diphosphage reductase 1 subunit beta, B2	0	0	0	#DIV/0!	#DIV/0!	#DIV/0!	1	1	1
	2257610	2256132		-	wzxC	UTI89_C2319	colanic acid exporter	0	1	0	#DIV/0!	#DIV/0!	#NUM!	1	1	1
	2259006	2257612		-	wcaJ	UTI89_C2320	UDP-glucose lipid carrier transferase	0	0	1	#DIV/0!	#DIV/0!	#DIV/0!	1	1	1
	2260478	2259060		-	cpsG	UTI89_C2321	phosphomannomutase	0	1	3	#DIV/0!	#DIV/0!	1.58496	1	1	1
	2260456	2260614		+	-	UTI89_C2322	hypothetical protein	0	0	0	#DIV/0!	#DIV/0!	#DIV/0!	1	1	1
	2262059	2260623		-	cpsB	UTI89_C2323	mannose-1-phosphate guanylyltransferase	0	2	1	#DIV/0!	#DIV/0!	-1	1	1	1
	2263285	2262062		-	wcaI	UTI89_C2324	glycosyl transferase	0	1	1	#DIV/0!	#DIV/0!	0	1	1	1
	2263764	2263282		-	wcaH	UTI89_C2325	mannose-1-phosphate guanylyltransferase	0	2	1	#DIV/0!	#DIV/0!	-1	1	1	1
	2264729	2263764		-	wcaG	UTI89_C2326	GDP-fucose synthetase chain A	1	2	4	1	2	1	1	1	1
	2265853	2264732		-	gmd	UTI89_C2327	subunit of GDP-mannose 4,6-dehydratase	0	4	7	#DIV/0!	#DIV/0!	0.807355	1	1	1
	2266428	2265880		-	wcaF	UTI89_C2328	colanic acid biosynthesis acetyltransferase WcaF	1	4	3	2	1.58496	-0.415037	1	1	1
	2267190	2266444		-	wcaE	UTI89_C2329	glycosyl transferase	1	7	7	2.80735	2.80735	0	1	1	1
	2268563	2267271		-	wcaD	UTI89_C2330	colanic acid biosynthesis protein	1	5	3	2.32193	1.58496	-0.736966	1	1	1
	2269683	2268466		-	wcaC	UTI89_C2331	glycosyl transferase	0	2	0	#DIV/0!	#DIV/0!	#NUM!	1	1	1
	2270168	2269680		-	wcaB	UTI89_C2332	colanic acid biosynthesis acetyltransferase WcaB	1	1	1	0	0	0	1	1	1
	2271010	2270171		-	wcaA	UTI89_C2333	glycosyl transferase	0	0	1	#DIV/0!	#DIV/0!	#DIV/0!	1	1	1
	2273301	2271139		-	-	UTI89_C2334	tyrosine kinase	1	2	1	1	0	-1	1	1	1
	2273747	2273304		-	wzb	UTI89_C2335	tyrosine phosphatase	0	4	2	#DIV/0!	#DIV/0!	-1	1	1	1
	2274892	2273753		-	wza	UTI89_C2336	polysaccharide export protein	0	3	3	#DIV/0!	#DIV/0!	0	1	1	1
2275484	2275484	2277133	2277133	+	-	UTI89_C2337	transport protein	99	101	86	0.0288549	-0.203092	-0.231947	1	1	1
2277208	2277208	2277546		+	-	UTI89_C2338	hypothetical protein	280	249	249	-0.169281	-0.169281	0	1	1	1
	2277536	2277826	2277826	+	-	UTI89_C2339	hypothetical protein	48	45	60	-0.0931094	0.321928	0.415037	1	1	1
2279744	2279732	2277879	2277877	-	asmA	UTI89_C2340	assembly protein	248	153	153	-0.696808	-0.696808	0	1	1	1
2280335	2280335	2279754	2279745	-	dcd	UTI89_C2341	deoxycytidine triphosphate deaminase	225	178	171	-0.338048	-0.395929	-0.0578809	1	1	1
2281131	2281131	2280427	2280393	-	udk	UTI89_C2342	uridine kinase	220	224	191	0.0259952	-0.203931	-0.229926	1	1	1
2281386	2281386	2284703	2284703	+	yegE	UTI89_C2343	sensor protein	35	18	22	-0.959358	-0.669851	0.289507	1	1	1
2285662	2285662	2284814	2284814	-	alkA	UTI89_C2344	3-methyl-adenine DNA glycosylase	26	21	20	-0.308122	-0.378512	-0.0703893	1	1	1
	2285796	2287148	2287148	+	yegD	UTI89_C2345	chaperone	20	36	11	0.847997	-0.862496	-1.71049	1	1	1
	2289110	2287161		-	yegI	UTI89_C2346	hypothetical protein	7	5	6	-0.485427	-0.222392	0.263034	1	1	1
	2289859	2289098		-	yegK	UTI89_C2347	hypothetical protein	0	1	1	#DIV/0!	#DIV/0!	0	1	1	1
	2290515	2289856		-	yegL	UTI89_C2348	hypothetical protein	0	1	1	#DIV/0!	#DIV/0!	0	1	1	1
2291396	2291396	2292643		+	yegM	UTI89_C2349	multidrug efflux system subunit MdtA	23	31	54	0.430634	1.23133	0.800691	1	1	1
	2292643	2295765		+	yegN	UTI89_C2350	multidrug efflux system subunit MdtB	14	15	29	0.0995357	1.05063	0.95109	1	1	1
	2295766	2298843		+	yegO	UTI89_C2351	multidrug efflux system subunit MdtC	16	16	23	0	0.523562	0.523562	1	1	1
	2298844	2300259		+	yegB	UTI89_C2352	multidrug efflux system protein MdtE	15	16	20	0.0931094	0.415037	0.321928	1	1	1
	2300256	2301659		+	baeS	UTI89_C2353	signal transduction histidine-protein kinase BaeS	29	31	45	0.0962153	0.633872	0.537657	1	1	1
	2301656	2302378	2302378	+	baeR	UTI89_C2354	DNA-binding transcriptional regulator BaeR	97	83	133	-0.224873	0.45537	0.680243	1	1	1
2302519	2302519	2302890	2302890	+	yegP	UTI89_C2355	hypothetical protein	21	25	84	0.251539	2	1.74846	1	1	1
2303629	2303629	2303015		-	-	UTI89_C2356	hypothetical protein	10	17	13	0.765535	0.378512	-0.387023	1	1	1
	2305828	2303681		-	-	UTI89_C2357	hypothetical protein	15	20	12	0.415037	-0.321928	-0.736966	1	1	1
	2306516	2305800		-	-	UTI89_C2358	hypothetical protein	17	10	6	-0.765535	-1.5025	-0.736966	1	1	1
	2307730	2306516		-	-	UTI89_C2359	hypothetical protein	4	4	2	0	-1	-1	1	1	1
2308193	2308218	2309579	2309579	+	yegQ	UTI89_C2360	hypothetical protein	180	168	145	-0.0995357	-0.311944	-0.212408	1	1	1
	2310456	2310079		-	-	UTI89_C2361	hypothetical protein	1	2	0	1	#NUM!	#NUM!	1	1	1
2310812	2310812	2311711	2311711	+	-	UTI89_C2362	lipid kinase	6	18	44	1.58496	2.87447	1.28951	1	1	1
2312572	2312572	2311793	2311793	-	-	UTI89_C2363	hypothetical protein	45	44	47	-0.0324215	0.0627358	0.0951572	1	1	1
	2313712	2312672		-	gatD	UTI89_C2364	galactitol-1-phosphate dehydrogenase	1	1	2	0	1	1	1	1	1
	2315115	2313760		-	gatC	UTI89_C2365	PTS system galactitol-specific transporter subunit IIC	0	0	1	#DIV/0!	#DIV/0!	#DIV/0!	1	1	1
	2315403	2315119		-	gatB	UTI89_C2366	PTS system galactitol-specific transporter subunit IIB	0	0	2	#DIV/0!	#DIV/0!	#DIV/0!	1	1	1
	2315886	2315434		-	gatA	UTI89_C2367	PTS system galactitol-specific transporter subunit IIA	1	2	2	1	1	0	1	1	1
	2317158	2315896		-	gatZ	UTI89_C2368	tagatose 6-phosphate kinase GatZ	0	0	1	#DIV/0!	#DIV/0!	#DIV/0!	1	1	1
	2318041	2317187		-	gatY	UTI89_C2369	tagatose-bisphosphate aldolase	0	0	0	#DIV/0!	#DIV/0!	#DIV/0!	1	1	1
	2318023	2318280		+	-	UTI89_C2370	hypothetical protein	0	0	0	#DIV/0!	#DIV/0!	#DIV/0!	1	1	1
2319322	2319322	2318270	2318270	-	-	UTI89_C2371	fructose-bisphosphate aldolase	15	31	54	1.04731	1.848	0.800691	1	1	1
	2319579	2320856		+	yegT	UTI89_C2372	nucleoside transporter YegT	6	6	3	0	-1	-1	1	1	1
	2320853	2321857		+	-	UTI89_C2373	hypothetical protein	6	4	8	-0.584963	0.415037	1	1	1	1
	2321854	2322819		+	yegV	UTI89_C2374	sugar kinase YegV	7	4	7	-0.807355	0	0.807355	1	1	1
2323539	2323539	2322793	2322793	-	yegW	UTI89_C2375	transcriptional regulator	33	19	23	-0.796467	-0.520832	0.275634	1	1	1
	2324418	2323591		-	yegX	UTI89_C2376	hypothetical protein	5	3	5	-0.736966	0	0.736966	1	1	1
	2325274	2324474		-	thiD	UTI89_C2377	phosphomethylpyrimidine kinase	8	10	8	0.321928	0	-0.321928	1	1	1
	2326059	2325271		-	thiM	UTI89_C2378	hydroxyethylthiazole kinase	15	18	17	0.263034	0.180572	-0.0824622	1	1	1
2326554	2326554	2326282	2326282	-	yohL	UTI89_C2379	hypothetical protein	92	69	62	-0.415037	-0.569366	-0.154328	1	1	1
2326675	2326675	2327499	2327499	+	yohM	UTI89_C2380	nickel/cobalt efflux protein RcnA	21	18	10	-0.222392	-1.07039	-0.847997	1	1	1
2327538	2327538	2328056	2328056	+	yohN	UTI89_C2381	hypothetical protein	54	55	75	0.0264722	0.473931	0.447459	1	1	1
	2329172	2328138		-	yehA	UTI89_C2382	Yeh fimbiral adhesin YehA	2	2	2	0	0	0	1	1	1
	2331683	2329188		-	yehB	UTI89_C2383	outer membrane usher protein YehB	2	1	1	-1	-1	0	1	1	1
	2332358	2331684		-	yehC	UTI89_C2384	periplasmic chaperone YehC	0	0	0	#DIV/0!	#DIV/0!	#DIV/0!	1	1	1
	2332981	2332439		-	yehD	UTI89_C2385	Yeh fimbriae subunit YehD	0	0	0	#DIV/0!	#DIV/0!	#DIV/0!	1	1	1
	2333555	2333274		-	yehE	UTI89_C2386	hypothetical protein	12	8	13	-0.584963	0.115477	0.70044	1	1	1
2334931	2334927	2333818	2333818	-	mrp	UTI89_C2387	ATPase	305	252	201	-0.275386	-0.601614	-0.326228	1	1	1
2335050	2335050	2337092	2337092	+	metG	UTI89_C2388	methionyl-tRNA synthetase	293	274	248	-0.0967248	-0.240561	-0.143836	1	1	1
	2337233	2341021		+	-	UTI89_C2389	hypothetical protein	5	3	4	-0.736966	-0.321928	0.415037	1	1	1
	2341031	2344663		+	yehI	UTI89_C2390	hypothetical protein	7	6	6	-0.222392	-0.222392	0	1	1	1
	2344724	2344909	2344909	+	-	UTI89_C2391	hypothetical protein	21	18	13	-0.222392	-0.691878	-0.469485	1	1	1
2345510			2345294	-	-	predicted RNA	-	1038	777	687	-0.41782	-0.595424	-0.177604	1	1	1
	2345754	2346908		+	yehL	UTI89_C2392	hypothetical protein	12	15	13	0.321928	0.115477	-0.206451	1	1	1
	2349121	2350320		+	yehP	UTI89_C2393	hypothetical protein	4	2	2	-1	-1	0	1	1	1
	2350317	2352320		+	yehQ	UTI89_C2394	hypothetical protein	2	2	2	0	0	0	1	1	1
	2352433	2352906		+	yehR	UTI89_C2395	lipoprotein YehR	9	10	7	0.152003	-0.36257	-0.514573	1	1	1
	2353474	2352947	2352947	-	yehS	UTI89_C2396	hypothetical protein	302	254	199	-0.24972	-0.60178	-0.35206	1	1	1
	2354198	2353464		-	yehT	UTI89_C2397	two-component response-regulatory protein YehT	86	45	48	-0.934412	-0.841302	0.0931094	0.240413	1	1
2355880	2355880	2354180		-	yehU	UTI89_C2398	2-component sensor protein	35	26	25	-0.428843	-0.485427	-0.0565835	1	1	1
	2356087	2356818		+	yehV	UTI89_C2399	transcriptional regulator	7	7	14	0	1	1	1	1	1
	2356878	2356985		+	-	UTI89_C2400	hypothetical protein	113	40	39	-1.49825	-1.53478	-0.0365259	0.0410273	1	1
	2357697	2356966		-	yehW	UTI89_C2401	transport system permease	4	8	13	1	1.70044	0.70044	1	1	1
	2358628	2357702		-	yehX	UTI89_C2402	ABC transporter ATP-binding protein	4	11	18	1.45943	2.16993	0.710493	1	1	1
	2359778	2358621		-	yehY	UTI89_C2403	ABC transporter permease	2	4	8	1	2	1	1	1	1
	2360702	2359785		-	yehZ	UTI89_C2404	hypothetical protein	15	15	37	0	1.30256	1.30256	1	1	1
	2360885	2360733		-	-	UTI89_C2405	hypothetical protein	16	13	15	-0.29956	-0.0931094	0.206451	1	1	1
2363189	2363189	2360892	2360892	-	bglX	UTI89_C2406	beta-D-glucoside glucohydrolase	47	42	64	-0.162271	0.445411	0.607683	1	1	1
2363385	2363385	2365100	2365100	+	dld	UTI89_C2407	D-lactate dehydrogenase	130	125	102	-0.0565835	-0.349942	-0.293359	1	1	1
2366123	2366080	2365139	2365139	-	pbpG	UTI89_C2408	D-alanyl-D-alanine endopeptidase	173	133	184	-0.379346	0.0889337	0.46828	0.701128	1	1
	2366856	2366245		-	yohC	UTI89_C2409	hypothetical protein	0	0	2	#DIV/0!	#DIV/0!	#DIV/0!	1	1	1
2366966	2366966	2367580	2367580	+	yohD	UTI89_C2410	hypothetical protein	63	34	42	-0.889817	-0.584963	0.304855	0.850647	1	1
	2368461	2367700		-	-	UTI89_C2411	acetoin dehydrogenase	5	6	8	0.263034	0.678072	0.415037	1	1	1
	2369950	2368514		-	yohG	UTI89_C2412	multidrug resistance outer membrane protein MdtQ	3	4	3	0.415037	0	-0.415037	1	1	1
2371661	2371661	2370645	2370645	-	yohI	UTI89_C2413	tRNA-dihydrouridine synthase C	46	47	44	0.0310269	-0.0641303	-0.0951572	1	1	1
2371798	2371798	2372232		+	yohJ	UTI89_C2414	hypothetical protein	30	22	23	-0.447459	-0.383329	0.0641303	1	1	1
	2372229	2372924		+	yohK	UTI89_C2415	hypothetical protein	14	15	14	0.0995357	0	-0.0995357	1	1	1
	2373054	2373938		+	cdd	UTI89_C2416	cytidine deaminase	12	12	20	0	0.736966	0.736966	1	1	1
2374088	2374088	2374807	2374809	+	sanA	UTI89_C2417	hypothetical protein	52	38	52	-0.452512	0	0.452512	1	1	1
	2374810	2375049	2375049	+	-	UTI89_C2418	hypothetical protein	32	19	36	-0.752072	0.169925	0.921997	1	1	1
	2375243	2376481		+	yeiT	UTI89_C2419	oxidoreductase	4	3	6	-0.415037	0.584963	1	1	1	1
	2376469	2377710		+	yeiA	UTI89_C2420	dihydropyrimidine dehydrogenase	6	6	11	0	0.874469	0.874469	1	1	1
	2378963	2377953		-	mglC	UTI89_C2421	beta-methylgalactoside transporter inner membrane component	2	2	9	0	2.16993	2.16993	1	1	1
	2380499	2378979		-	mglA	UTI89_C2422	galactose/methyl galaxtoside transporter ATP-binding protein	11	10	24	-0.137504	1.12553	1.26303	1	1	1
	2381558	2380560	2380560	-	mglB	UTI89_C2423	galactose-binding transport protein	20	27	38	0.432959	0.925999	0.49304	1	1	1
2382884	2382884	2381838	2381838	-	galS	UTI89_C2424	DNA-binding transcriptional regulator GalS	23	16	12	-0.523562	-0.938599	-0.415037	1	1	1
	2382868	2383071		+	-	UTI89_C2425	hypothetical protein	6	2	2	-1.58496	-1.58496	0	1	1	1
2384184	2384177	2383020	2383020	-	-	UTI89_C2426	hypothetical protein	77	60	53	-0.359896	-0.538866	-0.17897	0.944756	1	1
2384998	2384862	2384194	2384185	-	folE	UTI89_C2427	GTP cyclohydrolase I	246	225	207	-0.128733	-0.249028	-0.120294	1	1	1
2385120	2385120	2385956	2385956	+	yeiG	UTI89_C2428	hypothetical protein	62	55	59	-0.172837	-0.0715533	0.101283	1	1	1
	2388060	2385988		-	cirA	UTI89_C2429	colicin I receptor	12	7	5	-0.777608	-1.26303	-0.485427	1	1	1
	2389740	2388271	2388271	-	lysP	UTI89_C2430	lysine transporter	59	58	34	-0.0246621	-0.79518	-0.770518	1	1	1
	2389972	2389724		-	-	UTI89_C2431	hypothetical protein	44	36	24	-0.289507	-0.874469	-0.584963	1	1	1
2390826	2390826	2389945		-	yeiE	UTI89_C2432	DNA-binding transcriptional regulator	67	42	25	-0.673772	-1.42223	-0.748461	0.608442	1	1
2390925	2390925	2391974		+	yeiH	UTI89_C2433	hypothetical protein	18	18	21	0	0.222392	0.222392	1	1	1
	2392048	2392905		+	nfo	UTI89_C2434	endonuclease IV	50	48	38	-0.0588937	-0.395929	-0.337035	1	1	1
2392906	2392909	2393997	2393997	+	yeiI	UTI89_C2435	hypothetical protein	104	113	107	0.119739	0.0410273	-0.078712	1	1	1
	2395206	2394265		-	rihB	UTI89_C2436	ribonucleoside hydrolase 2	0	1	0	#DIV/0!	#DIV/0!	#NUM!	1	1	1
	2395336	2396034		+	yeiL	UTI89_C2437	DNA-binding transcriptional activator YeiL	3	2	3	-0.584963	0	0.584963	1	1	1
	2397351	2396101		-	yeiM	UTI89_C2438	transport protein YeiM	2	1	0	-1	#NUM!	#NUM!	1	1	1
	2398383	2397445		-	yeiN	UTI89_C2439	hypothetical protein	0	1	0	#DIV/0!	#DIV/0!	#NUM!	1	1	1
	2399426	2398371		-	yeiC	UTI89_C2440	hypothetical protein	0	0	1	#DIV/0!	#DIV/0!	#DIV/0!	1	1	1
	2399528	2399950		+	-	UTI89_C2441	hypothetical protein	2	1	3	-1	0.584963	1.58496	1	1	1
	2401459	2399768	2399768	-	fruA	UTI89_C2442	PTS system fructose-specific transporter subunits IIBC	32	23	27	-0.476438	-0.245112	0.231326	1	1	1
	2402414	2401476		-	fruK	UTI89_C2443	1-phosphofructokinase	21	15	19	-0.485427	-0.14439	0.341037	1	1	1
	2403544	2402414		-	-	UTI89_C2444	bifunctional PTS system fructose-specific transporter subunit IIA/HPr protein	11	6	12	-0.874469	0.125531	1	1	1	1
	2403709	2403840		+	-	UTI89_C2445	hypothetical protein	1	0	1	#NUM!	0	#DIV/0!	1	1	1
	2403911	2405092		+	yeiO	UTI89_C2446	sugar efflux transporter B	14	10	9	-0.485427	-0.63743	-0.152003	1	1	1
	2405277	2405089		-	-	UTI89_C2447	hypothetical protein	30	18	3	-0.736966	-3.32193	-2.58496	1	1	1
2405180	2405243	2406070	2406070	+	yeiP	UTI89_C2448	elongation factor P	243	294	266	0.27486	0.13047	-0.14439	1	1	1
2406284	2406284	2407759	2407759	+	yeiQ	UTI89_C2449	oxidoreductase YeiQ	25	21	14	-0.251539	-0.836501	-0.584963	1	1	1
2407854	2407877	2408863	2408865	+	yeiR	UTI89_C2450	hypothetical protein	27	23	40	-0.231326	0.567041	0.798366	1	1	1
2408866	2408866	2409615	2409620	+	-	UTI89_C2451	hypothetical protein	47	47	48	0	0.0303736	0.0303736	1	1	1
2409862	2410027	2410593	2410593	+	spr	UTI89_C2452	outer membrane lipoprotein	870	630	503	-0.465664	-0.790457	-0.324793	1	1	1
2410774	2410774	2412330	2412405	+	rtn	UTI89_C2453	hypothetical protein	145	72	67	-1.00998	-1.11382	-0.103836	0.0337068	1	1
2412406	2412406	2414226		+	yejA	UTI89_C2454	hypothetical protein	57	30	26	-0.925999	-1.13245	-0.206451	0.0559721	1	1
	2414227	2415321		+	-	UTI89_C2455	oligopeptide transport system permease OppB	19	15	15	-0.341037	-0.341037	0	1	1	1
	2415321	2416346	2416346	+	yejE	UTI89_C2456	transport system permease	32	22	31	-0.540568	-0.0458037	0.494765	1	1	1
	2416348	2417937	2417937	+	yejF	UTI89_C2457	ABC transporter ATP-binding protein	38	26	32	-0.547488	-0.247928	0.29956	1	1	1
2418446	2418285	2417941	2417814	-	yejG	UTI89_C2458	hypothetical protein	649	530	312	-0.292226	-1.05667	-0.764446	1	1	1
	2419809	2418619		-	bcr	UTI89_C2459	bicyclomycin/multidrug efflux system	58	57	37	-0.025091	-0.648528	-0.623437	1	1	1
2420532	2420532	2419837	2419818	-	rsuA	UTI89_C2460	16S rRNA pseudouridylate synthase A	167	146	136	-0.19388	-0.296241	-0.102362	1	1	1
2420682	2420682	2422442		+	yejH	UTI89_C2461	hypothetical protein	55	40	30	-0.459432	-0.874469	-0.415037	0.670439	1	1
2422498			2422515	+	-	predicted RNA	-	588	1000	461	0.766112	-0.351049	-1.11716	1	1	0.779934
	2422983	2422552		-	-	UTI89_C2463	hypothetical protein	55	49	39	-0.16665	-0.495957	-0.329308	1	1	1
2422516	2422567	2422851	2422851	+	rplY	UTI89_C2462	50S ribosomal protein L25	2592	3466	1678	0.419206	-0.627323	-1.04653	1	1	1
2424013	2423997	2422990	2422984	-	yejK	UTI89_C2464	nucleoid-associated protein NdpA	163	160	188	-0.0268001	0.205861	0.232661	1	1	1
2424179	2424179	2424406	2424413	+	yejL	UTI89_C2465	hypothetical protein	387	365	264	-0.0844371	-0.551796	-0.467359	1	1	1
2424414	2424426	2426186	2426257	+	yejM	UTI89_C2466	sulfatase	250	208	103	-0.265345	-1.27928	-1.01394	1	1	0.541893
2426261			2426334	+	proL	UTI89_C2467	Pro tRNA	67	42	35	-0.673772	-0.936806	-0.263034	1	1	1
	2426594	2426439		-	-	UTI89_C2468	hypothetical protein	13	5	18	-1.37851	0.469485	1.848	1	1	1
	2427236	2427033		-	yejO	UTI89_C2469	outer membrane protein YejO	10	12	11	0.263034	0.137504	-0.125531	1	1	1
	2427524	2427267		-	-	UTI89_C2470	hypothetical protein	4	2	1	-1	-2	-1	1	1	1
2427511	2427526	2428203	2428203	+	narP	UTI89_C2471	transcriptional regulator NarP	92	72	62	-0.353637	-0.569366	-0.215729	1	1	1
	2429290	2428238	2428238	-	ccmH	UTI89_C2472	cytochrome c-type biogenesis protein CcmH	26	18	20	-0.530515	-0.378512	0.152003	1	1	1
	2429844	2429287		-	ccmG	UTI89_C2473	disulfide oxidoreductase	25	10	23	-1.32193	-0.120294	1.20163	1	1	1
	2431784	2429841		-	ccmF	UTI89_C2474	cytochrome c-type biogenesis protein CcmF	10	4	11	-1.32193	0.137504	1.45943	1	1	1
	2432260	2431781		-	ccmE	UTI89_C2475	cytochrome c-type biogenesis protein CcmE	33	13	30	-1.34395	-0.137504	1.20645	1	1	1
	2432466	2432257		-	ccmD	UTI89_C2476	heme exporter protein C	13	9	10	-0.530515	-0.378512	0.152003	1	1	1
	2433224	2432463		-	ccmC	UTI89_C2477	heme exporter protein C	28	12	22	-1.22239	-0.347923	0.874469	1	1	1
	2433904	2433242	2433242	-	ccmB	UTI89_C2478	heme exporter protein B	25	12	14	-1.05889	-0.836501	0.222392	1	1	1
2434524	2434524	2433901		-	ccmA	UTI89_C2479	cytochrome c biogenesis protein CcmA	40	14	18	-1.51457	-1.152	0.36257	1	1	1
2435139	2435139	2434537		-	napC	UTI89_C2480	cytochrome c-type protein NapC	47	16	32	-1.55459	-0.554589	1	0.0146334	1	1
	2435598	2435149	2435149	-	napB	UTI89_C2481	citrate reductase cytochrome c-type subunit	25	4	21	-2.64386	-0.251539	2.39232	1	1	1
	2436458	2435595		-	napH	UTI89_C2482	quinol dehydrogenase membrane component	55	11	28	-2.32193	-0.974005	1.34792	2.90909e-11	1	1
2437140	2437140	2436445		-	napG	UTI89_C2483	quinol dehydrogenase periplasmic component	24	2	14	-3.58496	-0.777608	2.80735	1	1	1
	2439633	2437147	2437147	-	napA	UTI89_C2484	nitrate reductase catalytic subunit	42	9	28	-2.22239	-0.584963	1.63743	4.30962e-08	1	1
	2439893	2439630		-	napD	UTI89_C2485	assembly protein for periplasmic nitrate reductase	50	20	54	-1.32193	0.111031	1.43296	0.10421	1	1
	2440377	2439883		-	napF	UTI89_C2486	ferredoxin-type protein	13	11	28	-0.241008	1.10692	1.34792	1	1	1
	2440477	2440650		+	-	UTI89_C2487	hypothetical protein	2	1	0	-1	#NUM!	#NUM!	1	1	1
	2440698	2440570		-	-	UTI89_C2488	hypothetical protein	6	2	3	-1.58496	-1	0.584963	1	1	1
2440764	2440764	2441273	2441273	+	eco	UTI89_C2489	ecotin	163	202	79	0.309483	-1.04495	-1.35443	1	1	0.178635
2443108	2443069	2441423	2441423	-	mqo	UTI89_C2490	malate:quinone oxidoreductase	447	308	554	-0.537344	0.309611	0.846956	1	1	1
2444930	2444930	2443287	2443287	-	yojI	UTI89_C2491	multidrug transporter membrane component/ATP-binding protein	54	50	29	-0.111031	-0.896907	-0.785875	1	1	1
	2445656	2445006		-	alkB	UTI89_C2492	AlkB repair system protein for alkylated DNA and RNA	2	0	4	#NUM!	1	#DIV/0!	1	1	1
	2446720	2445656		-	ada	UTI89_C2493	Ada transcriptional dual regulator / O-6-methylguanine-DNA methyltransferase	8	7	6	-0.192645	-0.415037	-0.222392	1	1	1
	2446454	2446672		+	-	UTI89_C2494	hypothetical protein	3	0	3	#NUM!	0	#DIV/0!	1	1	1
	2447849	2446794	2446794	-	apbE	UTI89_C2495	thiamine biosynthesis lipoprotein ApbE	31	27	37	-0.199309	0.255257	0.454566	1	1	1
2447901	2447901	2448959	2449124	+	-	UTI89_C2496	hypothetical protein	84	99	231	0.237039	1.45943	1.22239	1	1	1
2449148	2449052	2447961	2447934	-	ompC	UTI89_C2497	porin	1502	2738	5778	0.866238	1.94369	1.07745	0.84698	1	1
2449791	2449791	2452463		+	yojN	UTI89_C2498	phosphotransfer intermediate protein in two-component regulatory system with RcsBC	221	190	240	-0.218047	0.118988	0.337035	1	1	1
	2452435	2453130	2453237	+	rcsB	UTI89_C2499	transcriptional regulator RcsB	384	409	386	0.0909945	0.00749454	-0.0835	1	1	1
2456211	2456179	2453330	2453326	-	rcsC	UTI89_C2500	hybrid sensory kinase in two-component regulatory system with RcsB and YojN	85	95	93	0.160465	0.129768	-0.0306968	1	1	1
	2456334	2458172		+	atoS	UTI89_C2501	sensory histidine kinase AtoS	1	1	2	0	1	1	1	1	1
	2458169	2459554		+	atoC	UTI89_C2502	acetoacetate metabolism regulatory protein AtoC	4	4	6	0	0.584963	0.584963	1	1	1
	2459750	2460412		+	atoD	UTI89_C2503	acetyl-CoA:acetoacetyl-CoA transferase subunit alpha	0	0	0	#DIV/0!	#DIV/0!	#DIV/0!	1	1	1
	2460412	2461062		+	atoA	UTI89_C2504	acetate CoA-transferase subunit beta	0	0	0	#DIV/0!	#DIV/0!	#DIV/0!	1	1	1
	2461059	2462381		+	atoE	UTI89_C2505	short-chain fatty acids transporter	0	0	0	#DIV/0!	#DIV/0!	#DIV/0!	1	1	1
	2462412	2463596		+	atoB	UTI89_C2506	acetyl-CoA acetyltransferase	2	1	1	-1	-1	0	1	1	1
	2464446	2463670		-	yfaP	UTI89_C2507	hypothetical protein	5	7	5	0.485427	0	-0.485427	1	1	1
	2466100	2464451		-	yfaQ	UTI89_C2508	hypothetical protein	7	7	5	0	-0.485427	-0.485427	1	1	1
	2470630	2466101		-	-	UTI89_C2509	hypothetical protein	3	5	3	0.736966	0	-0.736966	1	1	1
	2471289	2470639		-	yfaT	UTI89_C2510	hypothetical protein	11	12	3	0.125531	-1.87447	-2	1	1	1
	2472947	2471259		-	yfaA	UTI89_C2511	hypothetical protein	16	15	9	-0.0931094	-0.830075	-0.736966	1	1	1
2475762	2475723	2473096	2473096	-	gyrA	UTI89_C2512	DNA gyrase subunit A	410	337	283	-0.282875	-0.534822	-0.251947	1	1	1
2475839	2475870	2476592	2476592	+	ubiG	UTI89_C2513	3-demethylubiquinone-9 3-methyltransferase	176	154	256	-0.192645	0.540568	0.733213	1	1	1
	2480496	2476732		-	yfaL	UTI89_C2514	adhesin	7	6	8	-0.222392	0.192645	0.415037	1	1	1
2481078	2481172	2483457	2483457	+	nrdA	UTI89_C2515	ribonucleotide-diphosphate reductase subunit alpha	406	310	293	-0.389212	-0.470579	-0.0813676	1	1	1
2483458	2483604	2484734		+	nrdB	UTI89_C2516	ribonucleotide-diphosphate reductase subunit beta	425	313	321	-0.4413	-0.40489	0.0364106	1	1	1
	2484734	2484988	2485116	+	yfaE	UTI89_C2517	2Fe-2S ferredoxin	262	164	121	-0.675871	-1.11456	-0.438689	0.460967	1	1
	2485692	2485042	2485042	-	inaA	UTI89_C2518	hypothetical protein	28	28	31	0	0.146841	0.146841	1	1	1
	2486971	2485895	2485895	-	glpQ	UTI89_C2519	glycerophosphodiester phosphodiesterase	24	26	27	0.115477	0.169925	0.0544478	1	1	1
	2488334	2486976		-	glpT	UTI89_C2520	sn-glycerol-3-phosphate transporter	2	7	6	1.80735	1.58496	-0.222392	1	1	1
	2488607	2490235		+	glpA	UTI89_C2521	sn-glycerol-3-phosphate dehydrogenase subunit A	0	3	1	#DIV/0!	#DIV/0!	-1.58496	1	1	1
	2490153	2491484		+	glpB	UTI89_C2522	anaerobic glycerol-3-phosphate dehydrogenase subunit B	0	0	0	#DIV/0!	#DIV/0!	#DIV/0!	1	1	1
	2491481	2492671		+	glpC	UTI89_C2523	sn-glycerol-3-phosphate dehydrogenase subunit C	0	0	0	#DIV/0!	#DIV/0!	#DIV/0!	1	1	1
	2492696	2492821		+	-	UTI89_C2524	hypothetical protein	1	0	0	#NUM!	#NUM!	#DIV/0!	1	1	1
2492864	2492864	2493823	2493835	+	yfaD	UTI89_C2525	hypothetical protein	66	51	101	-0.371969	0.613817	0.985786	1	1	1
2493836	2493836	2494021	2494021	+	-	UTI89_C2526	hypothetical protein	61	48	74	-0.345775	0.278716	0.624491	1	1	1
	2494865	2494062		-	yfaU	UTI89_C2527	aldolase	4	2	3	-1	-0.415037	0.584963	1	1	1
	2496211	2494883		-	yfaV	UTI89_C2528	transport protein YfaV	1	2	4	1	2	1	1	1	1
	2497446	2496229		-	yfaW	UTI89_C2529	hypothetical protein	0	0	1	#DIV/0!	#DIV/0!	#DIV/0!	1	1	1
	2498231	2497449		-	yfaX	UTI89_C2530	transcriptional regulator YfaX	1	1	1	0	0	0	1	1	1
2499653	2499653	2498451	2498451	-	-	UTI89_C2531	competence damage-inducible protein A	86	75	68	-0.197446	-0.338802	-0.141356	1	1	1
2500319	2500316	2499753	2499753	-	yfaZ	UTI89_C2532	hypothetical protein	187	160	217	-0.224966	0.214657	0.439623	1	1	1
2500574	2500574	2500999	2500999	+	yfaO	UTI89_C2533	Nudix hydrolase YfaO	51	43	44	-0.246161	-0.212994	0.0331669	1	1	1
2501677	2501667	2501038	2500940	-	ais	UTI89_C2534	Ais protein	533	223	343	-1.25709	-0.635927	0.621165	0.00178726	1	1
2501736	2501948	2503087	2503087	+	yfbE	UTI89_C2535	UDP-4-amino-4-deoxy-L-arabinose--oxoglutarate aminotransferase	764	326	417	-1.2287	-0.873525	0.355175	0.5713	1	1
2503088	2503091	2504059		+	-	UTI89_C2536	undecaprenyl phosphate 4-deoxy-4-formamido-L-arabinose transferase	316	161	191	-0.972864	-0.726352	0.246512	0.321686	1	1
	2504059	2506041		+	yfbG	UTI89_C2537	bifunctional UDP-glucuronic acid decarboxylase/UDP-4-amino-4-deoxy-L-arabinose formyltransferase	321	217	280	-0.564878	-0.197146	0.367732	1	1	1
	2506038	2506928		+	yfbH	UTI89_C2538	hypothetical protein	280	216	273	-0.374396	-0.0365259	0.33787	1	1	1
	2506928	2508580		+	arnT	UTI89_C2539	4-amino-4-deoxy-L-arabinose transferase	160	132	141	-0.277534	-0.182377	0.0951572	1	1	1
	2508577	2508912		+	-	UTI89_C2540	hypothetical protein	98	85	82	-0.205319	-0.257158	-0.0518389	1	1	1
	2508630	2509298	2509298	+	yfbJ	UTI89_C2541	hypothetical protein	94	75	87	-0.32577	-0.111645	0.214125	1	1	1
2509588	2509588	2509292		-	pmrD	UTI89_C2542	polymyxin B resistance protein PmrD	29	28	33	-0.0506261	0.186413	0.237039	1	1	1
	2511023	2509668	2509668	-	menE	UTI89_C2543	O-succinylbenzoic acid--CoA ligase	68	59	56	-0.20482	-0.280108	-0.0752881	1	1	1
	2511982	2511020		-	menC	UTI89_C2544	O-succinylbenzoate synthase	70	59	62	-0.24664	-0.175087	0.0715533	1	1	1
2512853	2512839	2511982		-	menB	UTI89_C2545	naphthoate synthase	120	107	99	-0.165424	-0.277534	-0.11211	1	1	1
	2512171	2513004		+	-	UTI89_C2546	hypothetical protein	6	1	3	-2.58496	-1	1.58496	1	1	1
	2513612	2512854	2512854	-	yfbB	UTI89_C2547	acyl-CoA thioester hydrolase	30	23	44	-0.383329	0.552541	0.93587	1	1	1
	2515468	2513609		-	menD	UTI89_C2548	2-succinyl-5-enolpyruvyl-6-hydroxy-3-cyclohexene-1-carboxylate synthase	41	32	46	-0.357552	0.16601	0.523562	1	1	1
2516682	2516663	2515368		-	menF	UTI89_C2549	menaquinone-specific isochorismate synthase	58	54	61	-0.103093	0.0727563	0.17585	1	1	1
2517047	2517047	2516742	2516742	-	elaB	UTI89_C2550	hypothetical protein	46	95	142	1.04629	1.62619	0.579892	0.5713	1	1
2517563	2517563	2517102	2517048	-	elaA	UTI89_C2551	hypothetical protein	55	52	75	-0.08092	0.447459	0.528379	1	1	1
2517619	2517628	2518545	2518545	+	elaC	UTI89_C2552	ribonuclease Z	57	48	40	-0.247928	-0.510962	-0.263034	1	1	1
2520408	2520408	2518666	2518666	-	yfbK	UTI89_C2553	hypothetical protein	17	11	16	-0.628031	-0.0874628	0.540568	1	1	1
	2520540	2521517		+	yfbL	UTI89_C2554	aminopeptidase	2	1	1	-1	-1	0	1	1	1
	2521620	2522123		+	yfbM	UTI89_C2555	hypothetical protein	7	4	2	-0.807355	-1.80735	-1	1	1	1
2523647	2523647	2522190	2522190	-	nuoN	UTI89_C2556	NADH dehydrogenase subunit N	255	217	215	-0.232802	-0.246161	-0.0133584	1	1	1
2525346	2525183	2523654	2523648	-	nuoM	UTI89_C2557	NADH dehydrogenase subunit M	263	204	251	-0.366494	-0.0673754	0.299118	1	1	1
	2527188	2525347	2525347	-	nuoL	UTI89_C2558	NADH dehydrogenase subunit L	216	157	209	-0.460267	-0.0475284	0.412738	1	1	1
	2527487	2527185		-	nuoK	UTI89_C2559	NADH dehydrogenase subunit K	189	117	181	-0.691878	-0.0623965	0.629481	0.591209	1	1
2528038	2528038	2527484		-	nuoJ	UTI89_C2560	NADH dehydrogenase subunit J	880	649	838	-0.439285	-0.0705533	0.368732	1	1	1
2528606	2528592	2528050	2528039	-	nuoI	UTI89_C2561	NADH dehydrogenase subunit I	575	412	599	-0.480918	0.058994	0.539912	1	1	1
	2529584	2528607	2528607	-	nuoH	UTI89_C2562	NADH dehydrogenase subunit H	343	243	301	-0.497252	-0.188445	0.308807	1	1	1
2532313	2532313	2529581		-	nuoG	UTI89_C2563	NADH dehydrogenase subunit G	408	287	354	-0.507518	-0.20482	0.302699	0.95372	1	1
	2533697	2532360	2532314	-	nuoF	UTI89_C2564	NADH dehydrogenase I subunit F	520	322	421	-0.691451	-0.304691	0.38676	1	1	1
2534196	2534194	2533694		-	nuoE	UTI89_C2565	NADH dehydrogenase subunit E	846	568	719	-0.574767	-0.234666	0.340101	1	1	1
2536092	2535999	2534197	2534197	-	nuoC	UTI89_C2566	bifunctional NADH:ubiquinone oxidoreductase subunit C/D	663	488	576	-0.442128	-0.20294	0.239188	1	1	1
2536755	2536755	2536093	2536093	-	-	UTI89_C2567	NADH dehydrogenase subunit B	992	763	880	-0.378657	-0.172837	0.20582	1	1	1
2537219	2537214	2536771	2536756	-	nuoA	UTI89_C2568	NADH dehydrogenase subunit A	2140	1582	1322	-0.435861	-0.694889	-0.259027	1	1	1
2537282			2537220	-	-	predicted RNA	-	1047	827	827	-0.340302	-0.340302	0	1	1	1
2537630	2537630	2537361	2537283	-	-	UTI89_C2569	hypothetical protein	153	147	140	-0.0577155	-0.128105	-0.0703893	1	1	1
2538782	2538782	2537844	2537844	-	lrhA	UTI89_C2570	transcriptional regulator LrhA	154	109	77	-0.498602	-1	-0.501398	0.873195	1	1
	2539022	2539276		+	-	UTI89_C2571	hypothetical protein	10	4	2	-1.32193	-2.32193	-1	1	1	1
2539654	2539702	2540919	2540919	+	-	UTI89_C2572	aminotransferase	197	176	280	-0.16262	0.507231	0.669851	1	1	1
2541003	2541003	2541602	2541602	+	yfbR	UTI89_C2573	hypothetical protein	83	75	67	-0.146221	-0.30895	-0.16273	1	1	1
	2543493	2541661		-	yfbS	UTI89_C2574	transport protein	8	6	9	-0.415037	0.169925	0.584963	1	1	1
2544230	2544230	2543580	2543580	-	yfbT	UTI89_C2575	phosphatase	87	95	100	0.126912	0.200913	0.0740006	1	1	1
2544753	2544753	2544241	2544231	-	-	UTI89_C2576	hypothetical protein	100	114	103	0.189034	0.0426443	-0.146389	1	1	1
2545273	2545273	2544818	2544810	-	yfbV	UTI89_C2577	hypothetical protein	122	128	73	0.0692627	-0.740913	-0.810175	1	1	1
2545731	2545473	2545342	2545274	-	-	UTI89_C2578	hypothetical protein	182	249	181	0.452207	-0.00794875	-0.460156	1	1	1
2545394	2545611	2546813	2546882	+	-	UTI89_C2579	acetate kinase	292	268	358	-0.123735	0.293991	0.417727	1	1	1
	2549086	2546816		-	-	UTI89_C2580	hypothetical protein	8	4	3	-1	-1.41504	-0.415037	1	1	1
2546888	2546888	2549032	2549032	+	pta	UTI89_C2581	phosphate acetyltransferase	101	89	87	-0.182478	-0.215268	-0.0327899	1	1	1
	2549222	2550742		+	yfcC	UTI89_C2582	hypothetical protein	4	2	3	-1	-0.415037	0.584963	1	1	1
2551374	2551317	2550775	2550775	-	-	UTI89_C2583	regulator	137	151	202	0.140373	0.560179	0.419807	1	1	1
2551929	2551929	2551375	2551375	-	yfcE	UTI89_C2584	phosphodiesterase	92	92	122	0	0.407175	0.407175	1	1	1
2552626	2552626	2551982	2551972	-	yfcF	UTI89_C2585	hypothetical protein	37	31	46	-0.255257	0.314109	0.569366	1	1	1
	2552762	2553409		+	yfcG	UTI89_C2586	glutathione S-transferase	2	2	9	0	2.16993	2.16993	1	1	1
2553453	2553466	2553828	2553833	+	folX	UTI89_C2587	D-erythro-7,8-dihydroneopterin triphosphate 2'-epimerase	471	529	744	0.167541	0.659576	0.492035	1	1	1
2553834	2553849	2554742	2554823	+	yfcH	UTI89_C2588	sugar nucleotide epimerase	85	94	107	0.145198	0.332076	0.186878	1	1	1
2555745	2555680	2554790	2554790	-	yfcI	UTI89_C2589	hypothetical protein	23	35	60	0.605721	1.38333	0.777608	1	1	1
2556649	2556649	2555876	2555876	-	hisP	UTI89_C2590	histidine/lysine/arginine/ornithine transporter subunit	59	66	136	0.161751	1.20482	1.04307	1	1	1
	2557373	2556657	2556650	-	hisM	UTI89_C2591	histidine transport system membrane protein M	109	109	207	0	0.925303	0.925303	1	1	1
2558056	2558056	2557370		-	hisQ	UTI89_C2592	histidine transport system permease hisQ	102	124	200	0.281771	0.971431	0.68966	1	1	1
2558944	2558928	2558146	2558057	-	hisJ	UTI89_C2593	histidine-binding periplasmic protein of high-affinity histidine transport system	167	204	265	0.288721	0.666144	0.377423	1	1	1
2559931	2559931	2559149	2559019	-	argT	UTI89_C2594	lysine-arginine-ornithine-binding periplasmic protein	80	94	171	0.232661	1.09592	0.863264	1	1	1
2560860	2560766	2560197	2560197	-	ubiX	UTI89_C2595	3-octaprenyl-4-hydroxybenzoate carboxy-lyase	214	155	83	-0.465343	-1.36643	-0.901085	1	1	0.907444
2562414	2562378	2560861	2560861	-	purF	UTI89_C2596	amidophosphoribosyltransferase	1010	779	704	-0.37466	-0.520708	-0.146048	1	1	1
2562932	2562903	2562415	2562415	-	cvpA	UTI89_C2597	colicin V production protein	2006	1907	1174	-0.0730168	-0.772889	-0.699872	1	1	1
	2563005	2563175		+	-	UTI89_C2598	hypothetical protein	2	2	1	0	-1	-1	1	1	1
	2564097	2563435	2563101	-	dedD	UTI89_C2599	hypothetical protein	226	218	193	-0.0519946	-0.227722	-0.175727	1	1	1
2565424	2565355	2564087		-	folC	UTI89_C2600	bifunctional folylpolyglutamate synthase/ dihydrofolate synthase	330	265	308	-0.316474	-0.0995357	0.216938	1	1	1
2566433	2566339	2565425	2565425	-	accD	UTI89_C2601	acetyl-CoA carboxylase subunit beta	320	351	308	0.133399	-0.0551416	-0.188541	1	1	1
2567154	2567154	2566495	2566434	-	dedA	UTI89_C2602	hypothetical protein	95	88	75	-0.110424	-0.341037	-0.230613	1	1	1
	2568049	2567237	2567155	-	truA	UTI89_C2603	tRNA pseudouridine synthase A	94	78	86	-0.269187	-0.128324	0.140863	1	1	1
2569062	2569062	2568049		-	usg	UTI89_C2604	semialdehyde dehydrogenase	67	67	67	0	0	0	1	1	1
2570264	2570264	2569128	2569063	-	pdxB	UTI89_C2605	erythronate-4-phosphate dehydrogenase	98	98	96	0	-0.0297473	-0.0297473	1	1	1
2570324	2570363	2571358	2571358	+	flk	UTI89_C2606	flagella biosynthesis regulator	86	72	62	-0.25634	-0.472068	-0.215729	1	1	1
	2572533	2571355		-	yfcJ	UTI89_C2607	hypothetical protein	18	15	19	-0.263034	0.0780025	0.341037	1	1	1
2574042	2574018	2572798	2572746	-	fabB	UTI89_C2608	3-oxoacyl-ACP synthase	358	407	1031	0.185069	1.52601	1.34094	1	1	1
2574177	2574177	2576183	2576183	+	mnmC	UTI89_C2609	5-methylaminomethyl-2-thiouridine methyltransferase	38	36	70	-0.0780025	0.881356	0.959358	1	1	1
2576587	2576582	2576304	2576291	-	yfcL	UTI89_C2610	hypothetical protein	584	476	350	-0.295007	-0.738613	-0.443607	0.873195	1	1
	2577164	2576616	2576588	-	yfcM	UTI89_C2611	hypothetical protein	392	349	374	-0.167627	-0.0678154	0.0998112	1	1	1
	2577973	2577164		-	yfcA	UTI89_C2612	hypothetical protein	199	162	171	-0.296775	-0.218772	0.0780025	0.867233	1	1
2578797	2578797	2577973		-	mepA	UTI89_C2613	penicillin-insensitive murein endopeptidase	141	121	139	-0.220688	-0.0206103	0.200078	1	1	1
2579920	2579889	2578801	2578798	-	aroC	UTI89_C2614	chorismate synthase	172	124	168	-0.472068	-0.0339473	0.438121	0.4902	1	1
2581186	2581186	2579921	2579921	-	prmB	UTI89_C2615	N5-glutamine S-adenosyl-L-methionine-dependent methyltransferase	149	127	143	-0.230484	-0.0592972	0.171187	1	1	1
2581019	2581019	2581570	2581578	+	yfcN	UTI89_C2616	hypothetical protein	160	152	128	-0.0740006	-0.321928	-0.247928	1	1	1
	2582747	2581890	2581890	-	yfcO	UTI89_C2617	fimbrial adhesin YfcO	16	5	6	-1.67807	-1.41504	0.263034	1	1	1
	2583261	2582734		-	yfcP	UTI89_C2618	Yfc fimbriae subunit YfcP	0	0	0	#DIV/0!	#DIV/0!	#DIV/0!	1	1	1
	2583737	2583258		-	yfcQ	UTI89_C2619	Yfc fimbriae subunit YfcQ	0	2	0	#DIV/0!	#DIV/0!	#NUM!	1	1	1
	2584237	2583734		-	yfcR	UTI89_C2620	Yfc fimbriae subunit YfcR	1	0	0	#NUM!	#NUM!	#DIV/0!	1	1	1
	2585006	2584254		-	yfcS	UTI89_C2621	periplasmic chaperone YfcS	4	3	3	-0.415037	-0.415037	0	1	1	1
	2587680	2585026		-	yfcU	UTI89_C2622	outer membrane usher YfcU	2	3	4	0.584963	1	0.415037	1	1	1
	2588297	2587548		-	yfcV	UTI89_C2623	Yfc fimbriae subunit YfcV	2	2	2	0	0	0	1	1	1
2589424	2589348	2588863	2588863	-	-	UTI89_C2624	phosphohistidine phosphatase	172	184	174	0.0972972	0.0166787	-0.0806185	1	1	1
	2591695	2589551		-	fadJ	UTI89_C2625	multifunctional fatty acid oxidation complex subunit alpha	8	7	8	-0.192645	0	0.192645	1	1	1
	2593005	2591695		-	fadI	UTI89_C2626	3-ketoacyl-CoA thiolase	5	4	5	-0.321928	0	0.321928	1	1	1
2593494	2593494	2593186	2593186	-	yfcZ	UTI89_C2627	hypothetical protein	28	21	27	-0.415037	-0.0524674	0.36257	1	1	1
2593806	2593806	2593555		-	-	UTI89_C2628	hypothetical protein	23	26	29	0.176878	0.334419	0.157541	1	1	1
2593836	2593836	2595182	2595182	+	fadL	UTI89_C2629	long-chain fatty acid outer membrane transporter	177	161	47	-0.136689	-1.91302	-1.77633	1	0.00334494	0.000192001
2595998	2595995	2595240	2595230	-	vacJ	UTI89_C2630	VacJ lipoprotein	69	75	91	0.120294	0.39927	0.278976	1	1	1
2596191	2596191	2596021	2595999	-	-	UTI89_C2631	hypothetical protein	68	96	221	0.4975	1.70044	1.20294	1	1	1
	2596289	2597221		+	yfdC	UTI89_C2632	transport	7	10	15	0.514573	1.09954	0.584963	1	1	1
2597297			2597368	+	argW	UTI89_C2633	Arg tRNA	18	10	3	-0.847997	-2.58496	-1.73697	1	1	1
2597497	2597497	2598690	2598699	+	intC	UTI89_C2634	prophage integrase	60	47	56	-0.352302	-0.0995357	0.252766	1	1	1
2599775	2599265	2598930	2598777	-	-	UTI89_C2635	hypothetical protein	6407	6155	9519	-0.0578901	0.571161	0.629051	1	1	1
2599148			2599229	+	-	predicted RNA	antisense: UTI89_C2635	443	266	588	-0.73588	0.408509	1.14439	1	1	1
2602819	2602819	2599874	2599874	-	sia	UTI89_C2636	endo-alpha-sialidase	14	17	20	0.280108	0.514573	0.234465	1	1	1
2603843	2603843	2602920	2602920	-	ant	UTI89_C2637	antirepressor protein	22	30	24	0.447459	0.125531	-0.321928	1	1	1
2604338	2604353	2604610	2604633	+	-	UTI89_C2638	hypothetical protein	539	466	707	-0.209955	0.391425	0.60138	1	1	1
2604634	2604634	2604882	2604882	+	mnt	UTI89_C2639	regulatory protein	357	268	400	-0.413691	0.164076	0.577767	0.808484	1	1
2604883	2604925	2605524		+	-	UTI89_C2640	hypothetical protein	218	173	222	-0.333556	0.0262315	0.359788	1	1	1
	2605509	2605928	2605950	+	-	UTI89_C2641	hypothetical protein	228	142	270	-0.683143	0.243926	0.927068	0.272703	1	1
2605951	2605951	2606274	2606274	+	hkcB	UTI89_C2642	hypothetical protein	164	131	261	-0.324129	0.670354	0.994483	1	1	1
	2608434	2606275		-	-	UTI89_C2643	DNA transfer protein	11	10	17	-0.137504	0.628031	0.765535	1	1	1
	2609783	2608434		-	-	UTI89_C2644	DNA transfer protein	7	7	13	0	0.893085	0.893085	1	1	1
	2610486	2609794		-	-	UTI89_C2645	DNA transfer protein	2	2	5	0	1.32193	1.32193	1	1	1
	2610944	2610489		-	-	UTI89_C2646	head assembly protein	4	3	6	-0.415037	0.584963	1	1	1	1
	2611645	2610944		-	-	UTI89_C2647	DNA stabilization protein	5	6	9	0.263034	0.847997	0.584963	1	1	1
	2613063	2611645		-	-	UTI89_C2648	DNA stabilization protein	2	4	4	1	1	0	1	1	1
	2613534	2613073		-	-	UTI89_C2649	hypothetical protein	6	4	11	-0.584963	0.874469	1.45943	1	1	1
	2613742	2613515		-	-	UTI89_C2650	hypothetical protein	3	3	15	0	2.32193	2.32193	1	1	1
	2614998	2613745		-	-	UTI89_C2651	hypothetical protein	3	6	8	1	1.41504	0.415037	1	1	1
	2615910	2615017		-	-	UTI89_C2652	scaffold protein	6	5	9	-0.263034	0.584963	0.847997	1	1	1
	2618199	2616001		-	-	UTI89_C2653	portal protein	4	7	10	0.807355	1.32193	0.514573	1	1	1
	2619616	2618201		-	-	UTI89_C2654	terminase large subunit	3	6	9	1	1.58496	0.584963	1	1	1
	2620053	2619613		-	-	UTI89_C2655	hypothetical protein	3	7	6	1.22239	1	-0.222392	1	1	1
	2620298	2620056		-	hkbM	UTI89_C2656	hypothetical protein	3	3	8	0	1.41504	1.41504	1	1	1
	2621137	2620526		-	-	UTI89_C2657	hypothetical protein	2	3	7	0.584963	1.80735	1.22239	1	1	1
	2621426	2621274		-	-	UTI89_C2658	hypothetical protein	8	2	6	-2	-0.415037	1.58496	1	1	1
	2621851	2621414		-	-	UTI89_C2659	hypothetical protein	2	3	3	0.584963	0.584963	0	1	1	1
	2622324	2621848		-	-	UTI89_C2660	lysin	6	4	5	-0.584963	-0.263034	0.321928	1	1	1
	2622631	2622308		-	-	UTI89_C2661	holin	4	3	4	-0.415037	0	0.415037	1	1	1
	2622856	2623062		+	-	UTI89_C2662	hypothetical protein	9	3	1	-1.58496	-3.16993	-1.58496	1	1	1
	2623746	2623228		-	-	UTI89_C2663	bacteriophage ST64T antitermination protein gp23	0	2	2	#DIV/0!	#DIV/0!	0	1	1	1
	2623931	2623743		-	ninH	UTI89_C2664	hypothetical protein	3	8	11	1.41504	1.87447	0.459432	1	1	1
	2624290	2623928		-	rus	UTI89_C2665	Holliday-junction resolvase	3	3	6	0	1	1	1	1	1
	2624577	2624287		-	hkbD	UTI89_C2666	hypothetical protein	5	4	4	-0.321928	-0.321928	0	1	1	1
	2625299	2624577		-	roi	UTI89_C2667	DNA-binding protein Roi	2	3	4	0.584963	1	0.415037	1	1	1
	2625808	2625461		-	-	UTI89_C2668	hypothetical protein	6	5	3	-0.263034	-1	-0.736966	1	1	1
	2625987	2625811		-	ninE2	UTI89_C2669	bacteriophage lambda nin 60-like protein	3	5	6	0.736966	1	0.263034	1	1	1
	2626424	2625984		-	ninB2	UTI89_C2670	hypothetical protein	1	3	5	1.58496	2.32193	0.736966	1	1	1
	2626702	2626604		-	-	UTI89_C2671	bacteriophage HK97 gp56	2	1	5	-1	1.32193	2.32193	1	1	1
	2628075	2626699		-	-	UTI89_C2672	bacteriophage Nil2 gene P DnaB analogue	3	2	4	-0.584963	0.415037	1	1	1	1
	2628959	2628072		-	-	UTI89_C2673	hypothetical protein	3	3	5	0	0.736966	0.736966	1	1	1
	2629294	2629022		-	-	UTI89_C2674	hypothetical protein	2	8	3	2	0.584963	-1.41504	1	1	1
	2629610	2629317		-	-	UTI89_C2675	bacteriophage 343 regulatory protein CII	2	2	4	0	1	1	1	1	1
	2629904	2629719		-	cro	UTI89_C2676	Cro protein	2	2	3	0	0.584963	0.584963	1	1	1
2629985	2629985	2630635	2630635	+	-	UTI89_C2677	repressor protein	576	565	668	-0.0278179	0.213779	0.241597	1	1	1
	2631145	2630756		-	-	UTI89_C2678	hypothetical protein	0	0	0	#DIV/0!	#DIV/0!	#DIV/0!	1	1	1
2631157	2631157	2631456		+	-	UTI89_C2679	phage regulatory protein N	6	18	18	1.58496	1.58496	0	1	1	1
2631498	2631535	2631735	2631787	+	ral	UTI89_C2680	bacteriophage lambda restriction inhibitor protein ral	11	24	48	1.12553	2.12553	1	1	1	1
2631794	2631794	2632216	2632216	+	-	UTI89_C2681	hypothetical protein	9	17	15	0.917538	0.736966	-0.180572	1	1	1
	2633400	2633531		+	-	UTI89_C2682	protease inhibitor FtsH	1	1	4	0	2	2	1	1	1
	2633516	2633668		+	kil2	UTI89_C2683	kil protein of bacteriophage HK97	4	4	5	0	0.321928	0.321928	1	1	1
	2633665	2633823		+	-	UTI89_C2684	hypothetical protein	10	13	11	0.378512	0.137504	-0.241008	1	1	1
	2633744	2633914		+	-	UTI89_C2685	hypothetical protein	9	13	15	0.530515	0.736966	0.206451	1	1	1
	2633925	2634530		+	erf	UTI89_C2686	bacteriophage HK97 gp40	4	7	15	0.807355	1.90689	1.09954	1	1	1
	2634530	2634913		+	-	UTI89_C2687	bacteriophage HK97 gp40	4	12	16	1.58496	2	0.415037	1	1	1
	2634937	2635233		+	hkaJ	UTI89_C2688	hypothetical protein	2	4	5	1	1.32193	0.321928	1	1	1
	2635310	2635846		+	hkaH	UTI89_C2689	hypothetical protein	3	10	8	1.73697	1.41504	-0.321928	1	1	1
	2636144	2636716		+	-	UTI89_C2690	hypothetical protein	7	13	10	0.893085	0.514573	-0.378512	1	1	1
	2637289	2636939		-	-	UTI89_C2691	hypothetical protein	0	0	0	#DIV/0!	#DIV/0!	#DIV/0!	1	1	1
	2636993	2637277		+	-	UTI89_C2692	hypothetical protein	5	11	10	1.1375	1	-0.137504	1	1	1
	2637350	2637517		+	-	UTI89_C2693	hypothetical protein	0	5	11	#DIV/0!	#DIV/0!	1.1375	1	1	1
2637575	2637575	2637775	2637813	+	hkaC	UTI89_C2694	hypothetical protein	89	37	51	-1.26628	-0.803308	0.462972	0.125914	1	1
	2638903	2637962		-	dsdC	UTI89_C2695	DNA-binding transcriptional regulator DsdC	6	8	9	0.415037	0.584963	0.169925	1	1	1
	2639115	2640452		+	-	UTI89_C2696	permease DsdX	8	8	10	0	0.321928	0.321928	1	1	1
	2640470	2641798		+	dsdA	UTI89_C2697	D-serine dehydratase	14	12	26	-0.222392	0.893085	1.11548	1	1	1
	2643444	2641906		-	emrY	UTI89_C2698	multidrug resistance protein Y	5	5	3	0	-0.736966	-0.736966	1	1	1
	2643131	2643469		+	-	UTI89_C2699	hypothetical protein	0	0	0	#DIV/0!	#DIV/0!	#DIV/0!	1	1	1
	2644607	2643444		-	emrK	UTI89_C2700	multidrug resistance protein K	0	1	0	#DIV/0!	#DIV/0!	#NUM!	1	1	1
2644982	2645023	2645637	2645641	+	evgA	UTI89_C2701	DNA-binding transcriptional activator EvgA	188	133	75	-0.499306	-1.32577	-0.826464	0.867969	1	1
	2645642	2649235	2649235	+	evgS	UTI89_C2702	hybrid sensory histidine kinase in two-component regulatory system with EvgA	87	68	34	-0.355481	-1.35548	-1	1	0.653865	0.910714
	2650475	2649291		-	yfdE	UTI89_C2703	hypothetical protein	1	2	1	1	0	-1	1	1	1
	2651454	2650510		-	yfdV	UTI89_C2704	transporter YfdV	0	1	0	#DIV/0!	#DIV/0!	#NUM!	1	1	1
	2653218	2651524		-	-	UTI89_C2705	oxalyl-CoA decarboxylase	2	2	1	0	-1	-1	1	1	1
	2654522	2653272		-	yfdW	UTI89_C2706	formyl-coenzyme A transferase	2	0	0	#NUM!	#NUM!	#DIV/0!	1	1	1
	2655669	2655034		-	yfdX	UTI89_C2707	hypothetical protein	5	3	3	-0.736966	-0.736966	0	1	1	1
	2655965	2656240		+	ypdI	UTI89_C2708	hypothetical protein	0	2	1	#DIV/0!	#DIV/0!	-1	1	1	1
2656559	2656559	2656317	2656232	-	yfdY	UTI89_C2709	hypothetical protein	51	54	54	0.0824622	0.0824622	0	1	1	1
2656769	2656846	2657832	2657832	+	ddg	UTI89_C2710	lipid A biosynthesis palmitoleoyl acyltransferase	1452	1054	643	-0.462167	-1.17515	-0.712984	1	1	1
2659562	2659562	2658324	2658324	-	-	UTI89_C2711	aminotransferase	79	92	77	0.219781	-0.0369942	-0.256775	1	1	1
2659939	2659939	2661636		+	ypdA	UTI89_C2712	hypothetical protein	49	42	33	-0.222392	-0.570316	-0.347923	1	1	1
	2661633	2662388	2662388	+	ypdB	UTI89_C2713	hypothetical protein	52	33	33	-0.656046	-0.656046	0	1	1	1
	2662401	2663258	2663258	+	ypdC	UTI89_C2714	transcriptional regulator YpdC	26	16	15	-0.70044	-0.793549	-0.0931094	1	1	1
	2665756	2663261		-	-	UTI89_C2715	phosphoenolpyruvate-protein phosphotransferase ypdD	0	1	2	#DIV/0!	#DIV/0!	1	1	1	1
	2666818	2665781		-	ypdE	UTI89_C2716	exoaminopeptidase	0	1	2	#DIV/0!	#DIV/0!	1	1	1	1
	2667903	2666818		-	-	UTI89_C2717	aminopeptidase	0	0	0	#DIV/0!	#DIV/0!	#DIV/0!	1	1	1
	2669166	2667919		-	-	UTI89_C2718	transport protein	0	1	0	#DIV/0!	#DIV/0!	#NUM!	1	1	1
	2669565	2669188		-	-	UTI89_C2719	PTS system IIB component YpdH	0	1	0	#DIV/0!	#DIV/0!	#NUM!	1	1	1
2670956	2670698	2669733	2669733	-	glk	UTI89_C2720	glucokinase	36	31	44	-0.215729	0.289507	0.505235	1	1	1
	2670902	2672158		+	yfeO	UTI89_C2721	hypothetical protein	4	4	6	0	0.584963	0.584963	1	1	1
	2672273	2672599		+	ypeC	UTI89_C2722	hypothetical protein	27	55	37	1.02647	0.454566	-0.571906	0.540652	1	1
2674096	2673978	2672740	2672740	-	mntH	UTI89_C2724	manganese transport protein MntH	41	44	46	0.10188	0.16601	0.0641303	1	1	1
2674275	2674275	2675516	2675516	+	nupC	UTI89_C2725	nucleoside permease NupC	290	312	176	0.105493	-0.720477	-0.825971	1	1	0.975442
2677915	2677815	2675566	2675566	-	yfeA	UTI89_C2726	hypothetical protein	116	115	59	-0.0124909	-0.975338	-0.962847	1	1	0.992558
2678037			2677965	-	alaX	UTI89_C2727	Ala tRNA	96	53	65	-0.857042	-0.562595	0.294447	0.808484	1	1
2678152			2678080	-	alaW	UTI89_C2728	Ala tRNA	119	87	124	-0.451874	0.0593785	0.511253	1	1	1
2678373	2678373	2678732	2678733	+	yfeC	UTI89_C2729	hypothetical protein	325	169	137	-0.943416	-1.24626	-0.302847	0.0223592	1	1
2678734	2678734	2679126	2679126	+	yfeD	UTI89_C2730	hypothetical protein	229	135	109	-0.762388	-1.07102	-0.308631	0.173975	1	1
2680676	2680592	2679177	2679154	-	gltX	UTI89_C2731	glutamyl-tRNA synthetase	497	464	629	-0.099121	0.339814	0.438935	1	1	1
2680851			2680923	+	valU	UTI89_C2732	Val tRNA	958	1117	552	0.221532	-0.795357	-1.01689	1	1	0.804051
2680971			2681043	+	valX	UTI89_C2733	Val tRNA	1672	1820	1080	0.122364	-0.630544	-0.752907	1	1	1
2681093			2681165	+	valY	UTI89_C2734	Val tRNA	494	575	428	0.219051	-0.2069	-0.425951	1	1	1
2681173			2681245	+	lysV	UTI89_C2735	Lys tRNA	105	135	97	0.36257	-0.114333	-0.476903	1	1	1
	2682258	2681359		-	xapR	UTI89_C2736	DNA-binding transcriptional activator XapR	8	6	7	-0.415037	-0.192645	0.222392	1	1	1
	2682442	2682284		-	-	UTI89_C2737	hypothetical protein	14	11	12	-0.347923	-0.222392	0.125531	1	1	1
	2683751	2682495		-	xapB	UTI89_C2738	xanthosine permease	4	5	4	0.321928	0	-0.321928	1	1	1
	2684645	2683812		-	xapA	UTI89_C2739	purine nucleoside phosphorylase	1	3	3	1.58496	1.58496	0	1	1	1
	2686623	2685697		-	yfeR	UTI89_C2740	LysR family transcriptional regulator	10	10	19	0	0.925999	0.925999	1	1	1
2686713	2686713	2687711	2687711	+	yfeH	UTI89_C2741	cytochrome oxidase	32	32	36	0	0.169925	0.169925	1	1	1
	2687926	2687708		-	-	UTI89_C2742	hypothetical protein	11	9	28	-0.289507	1.34792	1.63743	1	1	1
2690013	2689943	2687928	2687927	-	ligA	UTI89_C2743	NAD-dependent DNA ligase LigA	56	79	94	0.496426	0.747234	0.250808	1	1	1
2691063	2691063	2690014	2690014	-	zipA	UTI89_C2744	cell division protein ZipA	198	222	174	0.165059	-0.186413	-0.351472	1	1	1
	2690481	2690786		+	algP	UTI89_C2745	regulatory protein AlgP	8	4	6	-1	-0.415037	0.584963	1	1	1
2691242	2691242	2692003	2692003	+	cysZ	UTI89_C2746	sulfate transport protein CysZ	27	29	20	0.103093	-0.432959	-0.536053	1	1	1
2692134	2692188	2693159	2693408	+	cysK	UTI89_C2747	cysteine synthase A	475	1377	1189	1.53553	1.32375	-0.21178	0.00346907	1	1
2693776	2693770	2693477	2693362	-	-	UTI89_C2748	hypothetical protein	99	63	39	-0.652077	-1.34395	-0.691878	1	1	1
2693410	2693543	2693800	2693800	+	ptsH	UTI89_C2749	PTS system phosphohistidinoprotein-hexose phosphotransferase subunit Hpr	3247	2953	2028	-0.136926	-0.67905	-0.542124	1	1	1
2693801			2693830	+	-	predicted RNA	-	2649	2356	1340	-0.169108	-0.983215	-0.814107	1	1	1
2693831	2693845	2695572	2695572	+	ptsI	UTI89_C2750	phosphoenolpyruvate-protein phosphotransferase	1433	1105	855	-0.374992	-0.745042	-0.37005	1	1	1
2695607			2695510	-	-	predicted RNA	antisense: ptsI	575	321	619	-0.840989	0.106377	0.947366	0.429587	1	1
2695573	2695613	2696122	2696122	+	crr	UTI89_C2751	PTS system glucose-specific transporter subunit	1358	1161	976	-0.226116	-0.47653	-0.250415	1	1	1
	2697016	2696165	2696165	-	pdxK	UTI89_C2752	pyridoxal kinase	53	79	36	0.57586	-0.557995	-1.13386	1	1	0.779934
2697121	2697121	2697489	2697489	+	yfeK	UTI89_C2753	hypothetical protein	16	27	18	0.754888	0.169925	-0.584963	1	1	1
2698408	2698403	2697492	2697492	-	cysM	UTI89_C2754	cysteine synthase B	185	440	187	1.24998	0.015513	-1.23447	0.481924	1	0.186557
2698537			2698409	-	-	predicted RNA	-	373	755	328	1.0173	-0.18548	-1.20278	0.798483	1	0.374278
	2699635	2698538	2698538	-	cysA	UTI89_C2755	sulfate/thiosulfate transporter subunit	189	370	118	0.969139	-0.679599	-1.64874	0.961605	1	0.0161984
	2700500	2699625		-	cysW	UTI89_C2756	sulfate/thiosulfate transporter permease subunit	114	218	98	0.935294	-0.21818	-1.15347	0.116653	1	0.773851
	2701333	2700500		-	cysU	UTI89_C2757	sulfate/thiosulfate transporter subunit	162	260	126	0.682518	-0.36257	-1.04509	0.524671	1	0.891771
2702349	2702349	2701333		-	cysP	UTI89_C2758	thiosulfate transporter subunit	64	174	85	1.44294	0.409391	-1.03355	0.00446339	1	1
2703364	2703364	2702507	2702507	-	ucpA	UTI89_C2759	short chain dehydrogenase	64	51	70	-0.327575	0.129283	0.456858	1	1	1
2703578	2703578	2704474	2704477	+	murQ	UTI89_C2760	N-acetylmuramic acid-6-phosphate etherase	32	43	45	0.426265	0.491853	0.0655883	1	1	1
2704478	2704478	2705902		+	murP	UTI89_C2761	PTS system N-acetylmuramic acid transporter subunits EIIBC	19	20	16	0.0740006	-0.247928	-0.321928	1	1	1
	2706065	2705922		-	-	UTI89_C2762	hypothetical protein	14	13	17	-0.106915	0.280108	0.387023	1	1	1
	2706065	2706991		+	-	UTI89_C2763	hypothetical protein	3	2	2	-0.584963	-0.584963	0	1	1	1
2707006	2707006	2706080	2706080	-	yfeX	UTI89_C2764	hypothetical protein	95	130	125	0.452512	0.395929	-0.0565835	1	1	1
2707650	2707650	2707075	2707014	-	yfeY	UTI89_C2765	hypothetical protein	62	117	78	0.916168	0.331206	-0.584963	1	1	1
	2708166	2707711	2707661	-	yfeZ	UTI89_C2766	hypothetical protein	44	45	67	0.0324215	0.606658	0.574236	1	1	1
2708683	2708683	2708147		-	ypeA	UTI89_C2767	acetyltransferase	24	31	62	0.369234	1.36923	1	1	1	1
2708786	2708786	2709655		+	amiA	UTI89_C2768	N-acetylmuramoyl-L-alanine amidase	128	76	54	-0.752072	-1.24511	-0.49304	0.122536	1	1
	2709656	2710558	2710558	+	hemF	UTI89_C2769	coproporphyrinogen III oxidase	55	36	46	-0.611435	-0.257798	0.353637	0.824175	1	1
	2711616	2710564		-	yfeG	UTI89_C2770	transcriptional regulator EutR	3	5	2	0.736966	-0.584963	-1.32193	1	1	1
	2712168	2711662		-	eutK	UTI89_C2771	ethanolamine utilization protein EutK	4	6	1	0.584963	-2	-2.58496	1	1	1
	2712834	2712175		-	eutL	UTI89_C2772	ethanolamine utilization protein EutL	2	2	1	0	-1	-1	1	1	1
	2713731	2712844		-	eutC	UTI89_C2773	ethanolamine ammonia-lyase small subunit	2	6	4	1.58496	1	-0.584963	1	1	1
	2715113	2713752		-	eutB	UTI89_C2774	regulatory subunit of ethanolamine ammonia-lyase	2	6	4	1.58496	1	-0.584963	1	1	1
	2716528	2715125		-	eutA	UTI89_C2775	reactivating factor for ethanolamine ammonia lyase	0	1	1	#DIV/0!	#DIV/0!	0	1	1	1
	2717751	2716525		-	eutH	UTI89_C2776	ethanolamine utilization transport protein EutH	0	1	1	#DIV/0!	#DIV/0!	0	1	1	1
	2719182	2717968		-	eutG	UTI89_C2777	ethanolamine utilization protein EutG iron-containing alcohol dehydrogenase	0	1	0	#DIV/0!	#DIV/0!	#NUM!	1	1	1
	2719981	2719145		-	eutJ	UTI89_C2778	ethanolamine utilization protein EutJ	0	1	1	#DIV/0!	#DIV/0!	0	1	1	1
	2721395	2719992		-	eutE	UTI89_C2779	ethanolamine utilization protein EutE acetaldehyde dehydrogenase	0	0	0	#DIV/0!	#DIV/0!	#DIV/0!	1	1	1
	2721694	2721407		-	eutN	UTI89_C2780	detox protein	0	0	0	#DIV/0!	#DIV/0!	#DIV/0!	1	1	1
	2722136	2721801		-	eutM	UTI89_C2781	detox protein	1	3	2	1.58496	1	-0.584963	1	1	1
	2723149	2722133		-	eutD	UTI89_C2782	phosphotransacetylase	1	1	2	0	1	1	1	1	1
	2723949	2723146		-	eutT	UTI89_C2783	ethanolamine utilization cobalamin adenosyltransferase	0	0	0	#DIV/0!	#DIV/0!	#DIV/0!	1	1	1
	2724647	2723946		-	eutQ	UTI89_C2784	ethanolamine utilization protein EutQ	0	1	1	#DIV/0!	0	#DIV/0!	1	1	1
	2725101	2724622		-	eutP	UTI89_C2785	ethanolamine utilization protein EutP	1	0	1	#NUM!	0	#DIV/0!	1	1	1
	2725521	2725114		-	eutS	UTI89_C2786	ethanolamine utilization protein EutS	1	1	1	0	0	0	1	1	1
2728146	2728021	2725742	2725742	-	maeB	UTI89_C2787	malic enzyme	58	63	68	0.119299	0.229482	0.110183	1	1	1
	2728310	2729260		+	talA	UTI89_C2788	transaldolase A	5	22	34	2.1375	2.76553	0.628031	1	1	1
2729280	2729280	2731283	2731367	+	tktB	UTI89_C2789	transketolase	12	33	51	1.45943	2.08746	0.628031	1	1	1
	2732403	2731360	2731360	-	ypfG	UTI89_C2790	hypothetical protein	23	20	28	-0.201634	0.283793	0.485427	1	1	1
2732428	2732428	2732297		-	-	UTI89_C2791	hypothetical protein	31	38	47	0.293731	0.600393	0.306661	1	1	1
	2732303	2732563		+	-	UTI89_C2792	hypothetical protein	3	0	2	#NUM!	-0.584963	#DIV/0!	1	1	1
2733131	2733131	2732529	2732529	-	yffH	UTI89_C2793	hypothetical protein	67	62	91	-0.111893	0.441705	0.553598	1	1	1
	2735151	2733172		-	aegA	UTI89_C2794	oxidoreductase Fe-S binding subunit	1	0	2	#NUM!	1	#DIV/0!	1	1	1
	2735342	2737057		+	narQ	UTI89_C2795	nitrate/nitrite sensor protein NarQ	36	22	24	-0.710493	-0.584963	0.125531	1	1	1
2737221	2737221	2740334	2740334	+	acrD	UTI89_C2796	aminoglycoside/multidrug efflux system	23	17	24	-0.436099	0.0614005	0.4975	1	1	1
2740873	2740873	2741229		+	yffB	UTI89_C2797	hypothetical protein	35	53	34	0.598637	-0.0418202	-0.640458	1	1	1
2741230	2741233	2742360	2742377	+	dapE	UTI89_C2798	succinyl-diaminopimelate desuccinylase	201	217	262	0.1105	0.382371	0.271872	1	1	1
2742380	2742388	2742588	2742588	+	-	UTI89_C2799	hypothetical protein	110	87	109	-0.338416	-0.0131754	0.325241	1	1	1
2743375	2743367	2742669	2742468	-	ypfH	UTI89_C2800	esterase	43	46	42	0.0972972	-0.0339473	-0.131245	1	1	1
2745459	2745456	2743441	2743441	-	ypfI	UTI89_C2801	hypothetical protein	107	99	81	-0.11211	-0.401617	-0.289507	1	1	1
2746501	2746334	2745471	2745461	-	ypfJ	UTI89_C2802	hypothetical protein	486	433	421	-0.166589	-0.207136	-0.0405468	1	1	1
2747349	2747224	2746502	2746502	-	purC	UTI89_C2803	phosphoribosylaminoimidazole-succinocarboxamide synthase	1272	1101	982	-0.208284	-0.373304	-0.16502	1	1	1
2747384			2747350	-	-	predicted RNA	-	740	632	751	-0.227601	0.0212876	0.248888	1	1	1
2748469	2748465	2747428	2747385	-	nlpB	UTI89_C2804	lipoprotein	285	284	286	-0.00507099	0.00505323	0.0101242	1	1	1
2749375	2749375	2748479	2748470	-	dapA	UTI89_C2805	dihydrodipicolinate synthase	819	741	900	-0.14439	0.136062	0.280451	1	1	1
2749480	2749503	2750075		+	gcvR	UTI89_C2806	glycine cleavage system transcriptional repressor	156	153	230	-0.0280144	0.560088	0.588102	1	1	1
	2750075	2750545	2750747	+	bcp	UTI89_C2807	thioredoxin-dependent thiol peroxidase	311	275	327	-0.177483	0.0723761	0.249859	1	1	1
2751705	2751705	2750644	2750607	-	perM	UTI89_C2808	permease PerM	88	51	55	-0.787006	-0.678072	0.108934	0.127919	1	1
2751736	2751736	2751912	2751912	+	-	UTI89_C2809	hypothetical protein	38	35	56	-0.118644	0.559427	0.678072	1	1	1
2751913	2751918	2753381	2753401	+	yfgC	UTI89_C2810	hypothetical protein	141	143	204	0.02032	0.532874	0.512554	1	1	1
2753402	2753402	2753761	2753761	+	yfgD	UTI89_C2811	oxidoreductase	234	245	413	0.0662732	0.819633	0.75336	1	1	1
2754645	2754645	2753899	2753893	-	yfgE	UTI89_C2812	DNA replication initiation factor	299	249	368	-0.264	0.29956	0.56356	1	1	1
2756069	2756026	2754695	2754646	-	uraA	UTI89_C2813	uracil transporter	81	73	54	-0.150025	-0.584963	-0.434937	1	1	1
2756723	2756723	2756070	2756070	-	upp	UTI89_C2814	uracil phosphoribosyltransferase	394	368	329	-0.0984899	-0.260108	-0.161618	1	1	1
2756990	2757020	2758057		+	purM	UTI89_C2815	phosphoribosylaminoimidazole synthetase	1141	1011	755	-0.174516	-0.59575	-0.421234	1	1	1
	2758057	2758695	2758695	+	purN	UTI89_C2816	phosphoribosylglycinamide formyltransferase	1184	851	526	-0.476438	-1.17053	-0.694096	1	1	1
2758696	2758861	2760933	2760937	+	ppk	UTI89_C2817	polyphosphate kinase	199	152	111	-0.388697	-0.842209	-0.453512	1	1	1
2760938	2760938	2762479	2762479	+	ppx	UTI89_C2818	exopolyphosphatase	146	124	115	-0.235628	-0.344335	-0.108706	1	1	1
	2764761	2762518		-	yfgF	UTI89_C2819	hypothetical protein	6	4	4	-0.584963	-0.584963	0	1	1	1
	2765095	2764943		-	-	UTI89_C2820	hypothetical protein	0	0	0	#DIV/0!	#DIV/0!	#DIV/0!	1	1	1
	2765268	2764978		-	-	UTI89_C2821	hypothetical protein	1	3	2	1.58496	1	-0.584963	1	1	1
2765113	2765113	2765304	2765384	+	-	UTI89_C2822	hypothetical protein	211	200	194	-0.077243	-0.121186	-0.0439433	1	1	1
	2765615	2766133		+	yfgH	UTI89_C2823	outer membrane lipoprotein	9	11	20	0.289507	1.152	0.862496	1	1	1
	2766149	2766688		+	yfgI	UTI89_C2824	hypothetical protein	10	12	19	0.263034	0.925999	0.662965	1	1	1
2768427	2768359	2766782	2766771	-	guaA	UTI89_C2825	GMP synthase	686	874	590	0.349425	-0.217494	-0.566918	1	1	1
2769963	2769963	2768428	2768428	-	guaB	UTI89_C2826	inosine 5'-monophosphate dehydrogenase	395	460	576	0.219781	0.544216	0.324435	1	1	1
2770049	2770056	2771432	2771432	+	xseA	UTI89_C2827	exodeoxyribonuclease VII large subunit	75	59	57	-0.346176	-0.395929	-0.049753	1	1	1
	2779552	2771501		-	-	UTI89_C2828	RatA-like protein	16	14	21	-0.192645	0.392317	0.584963	1	1	1
	2780650	2779673		-	sinI	UTI89_C2829	SinI-like protein	15	11	11	-0.447459	-0.447459	0	1	1	1
	2782939	2780705		-	-	UTI89_C2830	SinH-like protein	8	10	4	0.321928	-1	-1.32193	1	1	1
2783395	2783333	2783118	2783118	-	yfgJ	UTI89_C2831	hypothetical protein	111	124	79	0.15978	-0.490635	-0.650416	1	1	1
2784868	2784868	2783396	2783396	-	engA	UTI89_C2832	GTP-binding protein EngA	669	726	497	0.117963	-0.42876	-0.546724	1	1	1
2786164	2786164	2784986	2784869	-	yfgL	UTI89_C2833	outer membrane protein assembly complex subunit YfgL	373	375	325	0.00771497	-0.198736	-0.206451	1	1	1
2786795	2786795	2786175	2786165	-	yfgM	UTI89_C2834	hypothetical protein	690	606	517	-0.187279	-0.416432	-0.229154	1	1	1
2788133	2788087	2786813	2786796	-	hisS	UTI89_C2835	histidyl-tRNA synthetase	1072	877	932	-0.289656	-0.201903	0.0877531	1	1	1
2789342	2789316	2788198	2788138	-	ispG	UTI89_C2836	4-hydroxy-3-methylbut-2-en-1-yl diphosphate synthase	418	409	280	-0.0314021	-0.578076	-0.546674	1	1	1
2790495	2790350	2789343	2789343	-	yfgA	UTI89_C2837	cytoskeletal protein RodZ	498	451	260	-0.143018	-0.937634	-0.794616	1	1	1
2790603			2790496	-	-	predicted RNA	-	423	399	194	-0.0842689	-1.1246	-1.04033	1	1	1
2791896	2791789	2790635	2790604	-	yfgB	UTI89_C2838	ribosomal RNA large subunit methyltransferase N	300	348	196	0.214125	-0.614109	-0.828234	1	1	0.967584
	2791915	2792433	2792433	+	-	UTI89_C2839	hypothetical protein	19	24	15	0.337035	-0.341037	-0.678072	1	1	1
2792415	2792370	2791939	2791897	-	ndk	UTI89_C2840	nucleoside diphosphate kinase	877	1232	1324	0.490354	0.594254	0.103901	1	1	1
	2794831	2792519		-	pbpC	UTI89_C2841	penicillin-binding protein 1C	15	13	18	-0.206451	0.263034	0.469485	1	1	1
2799820	2799793	2794832		-	yfhM	UTI89_C2842	lipoprotein YfhM	54	49	42	-0.140178	-0.36257	-0.222392	1	1	1
2800000	2800000	2800845	2800845	+	sseA	UTI89_C2843	3-mercaptopyruvate sulfurtransferase	55	54	51	-0.0264722	-0.108934	-0.0824622	1	1	1
2800817			2800656	-	-	predicted RNA	antisense: sseA	363	144	118	-1.3339	-1.62118	-0.287282	0.109848	1	1
2802184	2802114	2801338	2801338	-	sseB	UTI89_C2844	enhanced serine sensitivity protein SseB	117	207	183	0.823122	0.645335	-0.177787	0.282475	1	1
2803539	2803539	2802256	2802256	-	pepB	UTI89_C2845	aminopeptidase	51	99	112	0.956931	1.13493	0.177998	0.704947	1	1
2803798	2803798	2803598	2803540	-	yfhJ	UTI89_C2846	hypothetical protein	255	460	445	0.851137	0.803308	-0.0478285	1	1	1
2804145	2804145	2803810	2803799	-	fdx	UTI89_C2847	(2Fe-2S)-binding protein	352	680	552	0.949959	0.649093	-0.300866	0.116653	1	1
2806013	2805997	2804147	2804146	-	hscA	UTI89_C2848	chaperone protein HscA	61	119	78	0.96408	0.354665	-0.609416	0.109889	1	1
2806624	2806529	2806014	2806014	-	hscB	UTI89_C2849	co-chaperone HscB	135	318	177	1.23607	0.39079	-0.845277	0.0245039	1	1
2806954	2806954	2806625	2806625	-	iscA	UTI89_C2850	iron-sulfur cluster assembly protein	325	769	458	1.24254	0.494908	-0.747636	0.00831325	1	1
2807351	2807351	2806965	2806961	-	iscU	UTI89_C2851	scaffold protein	497	1271	754	1.35465	0.601319	-0.753328	0.419372	1	1
2808704	2808617	2807379	2807352	-	iscS	UTI89_C2852	cysteine desulfurase	292	746	529	1.35321	0.857299	-0.495908	0.21149	1	1
2809272	2809193	2808705	2808705	-	iscR	UTI89_C2853	DNA-binding transcriptional regulator IscR	232	459	308	0.984369	0.408806	-0.575564	0.0952931	1	1
2810203	2810203	2809463	2809426	-	yfhQ	UTI89_C2854	ATP synthase subunit beta	213	148	122	-0.525256	-0.803972	-0.278716	0.535756	1	1
2810299	2810322	2811125	2811125	+	suhB	UTI89_C2855	inositol monophosphatase	612	789	516	0.366494	-0.246161	-0.612654	1	1	1
	2811243	2812124		+	-	UTI89_C2856	hypothetical protein	14	18	8	0.36257	-0.807355	-1.16993	1	1	1
	2812315	2813595		+	csiE	UTI89_C2857	stationary phase inducible protein CsiE	6	6	8	0	0.415037	0.415037	1	1	1
2814731	2814726	2813587	2813485	-	hcaT	UTI89_C2858	3-phenylpropionic acid transporter	59	51	42	-0.210218	-0.490326	-0.280108	1	1	1
	2814903	2814760		-	-	UTI89_C2859	hypothetical protein	2	0	0	#NUM!	#NUM!	#DIV/0!	1	1	1
	2814946	2815098		+	-	UTI89_C2860	hypothetical protein	4	5	6	0.321928	0.584963	0.263034	1	1	1
	2815050	2815517		+	yphA	UTI89_C2861	hypothetical protein	3	6	18	1	2.58496	1.58496	1	1	1
	2815613	2815305		-	-	UTI89_C2862	hypothetical protein	3	2	2	-0.584963	-0.584963	0	1	1	1
	2816549	2815677		-	yphB	UTI89_C2863	hypothetical protein	7	7	12	0	0.777608	0.777608	1	1	1
	2817655	2816561		-	gutB	UTI89_C2864	sorbitol dehydrogenase	2	2	6	0	1.58496	1.58496	1	1	1
	2818686	2817688		-	yphD	UTI89_C2865	ABC transporter permease	0	0	1	#DIV/0!	#DIV/0!	#DIV/0!	1	1	1
	2820222	2818711		-	yphE	UTI89_C2866	ABC transporter ATP-binding protein	1	2	1	1	0	-1	1	1	1
	2821228	2820245		-	yphF	UTI89_C2867	ABC transporter periplasmic-binding protein	2	2	1	0	-1	-1	1	1	1
	2824699	2821325		-	yphG	UTI89_C2868	hypothetical protein	2	3	3	0.584963	0.584963	0	1	1	1
	2824724	2825917		+	yphH	UTI89_C2869	hypothetical protein	11	10	10	-0.137504	-0.137504	0	1	1	1
2827298	2827240	2825981	2825981	-	glyA	UTI89_C2870	serine hydroxymethyltransferase	1984	1751	769	-0.180233	-1.36736	-1.18712	1	0.973161	1
2827563	2827563	2828753	2828753	+	hmpA	UTI89_C2871	nitric oxide dioxygenase	13	19	28	0.547488	1.10692	0.559427	1	1	1
2829196	2829136	2828798	2828798	-	glnB	UTI89_C2872	nitrogen regulatory protein P-II 1	104	88	100	-0.241008	-0.0565835	0.184425	1	1	1
	2830570	2829197	2829197	-	yfhA	UTI89_C2873	hypothetical protein	58	50	72	-0.214125	0.311944	0.526069	1	1	1
2831281	2831240	2830521		-	yfhG	UTI89_C2874	hypothetical protein	79	74	76	-0.0943274	-0.0558532	0.0384741	1	1	1
	2831177	2831332		+	-	UTI89_C2875	hypothetical protein	11	0	3	#NUM!	-1.87447	#DIV/0!	1	1	1
2832889	2832889	2831399	2831399	-	yfhK	UTI89_C2876	sensor-like histidine kinase YfhK	32	28	39	-0.192645	0.285402	0.478047	1	1	1
2837445	2837445	2833402	2833402	-	purL	UTI89_C2877	phosphoribosylformylglycinamidine synthase	908	663	623	-0.453683	-0.54346	-0.0897767	0.824175	1	1
2837548	2837548	2839104		+	yfhD	UTI89_C2878	transglycosylase	24	23	23	-0.0614005	-0.0614005	0	1	1	1
2839637	2839637	2839101	2839101	-	yfhC	UTI89_C2879	tRNA-specific adenosine deaminase	118	103	81	-0.196143	-0.542793	-0.346651	1	1	1
2840297	2840297	2839662		-	-	UTI89_C2880	hypothetical protein	26	20	24	-0.378512	-0.115477	0.263034	1	1	1
	2840506	2841354		+	yfhH	UTI89_C2881	DNA-binding transcriptional regulator	6	8	10	0.415037	0.736966	0.321928	1	1	1
2841410	2841410	2841670	2841790	+	yfhL	UTI89_C2882	ferredoxin-like protein YfhL	317	257	197	-0.302714	-0.686287	-0.383573	1	1	1
2842093	2842093	2841941	2841941	-	-	UTI89_C2883	hypothetical protein	59	70	94	0.24664	0.671946	0.425306	1	1	1
	2842745	2842365	2842365	-	acpS	UTI89_C2884	4'-phosphopantetheinyl transferase	117	96	96	-0.285402	-0.285402	0	1	1	1
	2843491	2842745		-	pdxJ	UTI89_C2885	pyridoxine 5'-phosphate synthase	240	192	186	-0.321928	-0.367732	-0.0458037	0.874736	1	1
2844227	2844216	2843488		-	recO	UTI89_C2886	DNA repair protein RecO	312	197	173	-0.66335	-0.850774	-0.187424	0.316281	1	1
	2845133	2844228	2844228	-	era	UTI89_C2887	GTP-binding protein Era	539	548	475	0.0238906	-0.182358	-0.206248	1	1	1
2845850	2845810	2845130		-	rnc	UTI89_C2888	ribonuclease III	956	924	717	-0.0491178	-0.415037	-0.36592	1	1	1
	2845868	2846026		+	-	UTI89_C2889	hypothetical protein	6	4	5	-0.584963	-0.263034	0.321928	1	1	1
2847062	2847051	2846077	2846077	-	lepB	UTI89_C2890	signal peptidase I	305	318	176	0.0602175	-0.793234	-0.853451	1	1	0.947529
2848899	2848866	2847067	2847064	-	lepA	UTI89_C2891	GTP-binding protein LepA	348	408	208	0.229482	-0.742504	-0.971986	1	1	1
2849060			2848900	-	-	predicted RNA	-	254	371	155	0.546591	-0.71256	-1.25915	1	1	0.724612
	2849543	2849064	2849064	-	rseC	UTI89_C2892	SoxR reducing system protein RseC	323	423	233	0.389123	-0.471204	-0.860328	1	1	1
	2850496	2849540		-	rseB	UTI89_C2893	periplasmic negative regulator of sigmaE	222	298	191	0.424753	-0.216987	-0.64174	1	1	1
2851151	2851146	2850496		-	rseA	UTI89_C2894	anti-RNA polymerase sigma factor SigE	443	549	322	0.309499	-0.460246	-0.769745	1	1	1
2851974	2851787	2851179	2851152	-	rpoE	UTI89_C2895	RNA polymerase sigma factor RpoE	1023	1242	924	0.279859	-0.146841	-0.4267	1	1	1
2852162	2852162	2853784	2853848	+	nadB	UTI89_C2896	L-aspartate oxidase	826	483	295	-0.774119	-1.48543	-0.711308	0.335621	1	1
2854626	2854626	2853769	2853758	-	yfiC	UTI89_C2897	hypothetical protein	63	71	49	0.172467	-0.36257	-0.535037	1	1	1
2854638	2854638	2855972	2855972	+	-	UTI89_C2898	ATP-dependent RNA helicase SrmB	234	259	86	0.146444	-1.4441	-1.59054	1	0.483011	0.0362164
2856931	2856931	2856005	2856005	-	yfiE	UTI89_C2899	transcriptional regulator YfiE	23	19	15	-0.275634	-0.616671	-0.341037	1	1	1
	2856989	2857576		+	yfiK	UTI89_C2900	neutral amino-acid efflux protein	3	3	2	0	-0.584963	-0.584963	1	1	1
2858072	2858015	2857632	2857632	-	yfiD	UTI89_C2901	autonomous glycyl radical cofactor GrcA	585	225	246	-1.37851	-1.24978	0.128733	0.000157024	1	1
2858320	2858320	2859009		+	ung	UTI89_C2902	uracil-DNA glycosylase	28	37	29	0.402098	0.0506261	-0.351472	1	1	1
	2860169	2859057	2859057	-	yfiF	UTI89_C2903	methyltransferase	155	180	104	0.215729	-0.575685	-0.791413	1	1	1
2860296	2860287	2860084		-	-	UTI89_C2904	hypothetical protein	115	147	114	0.354182	-0.0126	-0.366782	1	1	1
2860285	2860301	2860720	2860720	+	trxC	UTI89_C2905	thioredoxin	100	100	99	0	-0.0144996	-0.0144996	1	1	1
2860738	2860738	2861487	2861518	+	yfiP	UTI89_C2906	hypothetical protein	68	59	68	-0.20482	0	0.20482	1	1	1
2861519	2861519	2864179	2864179	+	yfiQ	UTI89_C2907	hypothetical protein	32	25	46	-0.356144	0.523562	0.879706	1	1	1
2864180	2864290	2865648	2865648	+	pssA	UTI89_C2908	phosphatidylserine synthase	138	129	132	-0.0972972	-0.0641303	0.0331669	1	1	1
	2865673	2866017	2866017	+	yfiM	UTI89_C2909	hypothetical protein	60	35	31	-0.777608	-0.952694	-0.175087	0.900443	1	1
2867405	2867405	2866014	2865894	-	kgtP	UTI89_C2910	alpha-ketoglutarate transporter	39	69	57	0.823122	0.547488	-0.275634	1	1	1
2867421	2867421	2867681		+	-	UTI89_C2911	hypothetical protein	14	16	18	0.192645	0.36257	0.169925	1	1	1
	2867822	2868346		+	-	UTI89_C2912	hypothetical protein	2	2	2	0	0	0	1	1	1
2868769	2868621	2868217	2868085	-	-	UTI89_C2913	transposase	31	30	46	-0.0473057	0.569366	0.616671	1	1	1
	2868472	2868840		+	-	UTI89_C2914	hypothetical protein	6	7	11	0.222392	0.874469	0.652077	1	1	1
2869615	2869587	2868865	2868865	-	-	UTI89_C2915	transposase InsK for insertion sequence element IS150	50	68	44	0.443607	-0.184425	-0.628031	1	1	1
2870460			2870341	-	rrfG	UTI89_C2917	5S ribosomal RNA	0	0	0	#DIV/0!	#DIV/0!	#DIV/0!	1	1	1
2873462			2870559	-	rrlG	UTI89_C2918	23S ribosomal RNA	540	95	61483	-2.50696	6.83108	9.33804	3.26455e-06	1	8.31682e-08
2870678			2871067	+	-	predicted RNA	antisense: rrlG	267	351	1535	0.394631	2.52333	2.1287	1	1	1
2871142			2871237	+	-	predicted RNA	antisense: rrlG	564	708	647	0.328054	0.198071	-0.129984	1	1	1
2871412			2871499	+	-	predicted RNA	antisense: rrlG	100	116	1415	0.214125	3.82273	3.60861	1	1	1
2872236			2872305	+	-	predicted RNA	antisense: rrlG	77	46	1330	-0.743225	4.11042	4.85365	1	1	0.000266149
2872423			2872650	+	-	predicted RNA	antisense: rrlG	86	147	2166	0.773408	4.65455	3.88115	1	0.0211908	1
2872884			2873468	+	-	predicted RNA	antisense: rrlG	51	56	2038	0.13493	5.32051	5.18558	1	1.79588e-14	0.724612
2873731			2873659	-	gltW	UTI89_C2921	Glu tRNA	80	27	44	-1.56704	-0.862496	0.704544	0.117766	1	1
2875358			2873817	-	rrsG	UTI89_C2922	16S ribosomal RNA	62	42	122723	-0.561879	10.9508	11.5127	0.44865	0	0
2873867	2875418	2875666	2875666	+	-	UTI89_C2924	hypothetical protein	1	1	121	0	6.91886	6.91886	1	2.15318e-90	7.16352e-32
2878387	2878386	2875801	2875760	-	clpB	UTI89_C2925	protein disaggregation chaperone	48	124	211	1.36923	2.13614	0.766903	0.00214488	1	1
	2879235	2878504	2878504	-	yfiH	UTI89_C2926	hypothetical protein	165	174	86	0.0766213	-0.940057	-1.01668	1	1	0.513064
2880415	2880212	2879232		-	rluD	UTI89_C2927	23S rRNA pseudouridine synthase D	302	310	352	0.0377197	0.221027	0.183307	1	1	1
2880205	2880347	2881084	2881089	+	-	UTI89_C2928	outer membrane protein assembly complex subunit YfiO	651	613	447	-0.0867705	-0.542383	-0.455612	1	1	1
2881113	2881113	2881319		+	-	UTI89_C2929	hypothetical protein	16	34	26	1.08746	0.70044	-0.387023	1	1	1
2881809	2881809	2881273		-	-	UTI89_C2930	hypothetical protein	33	26	17	-0.343954	-0.956931	-0.612977	1	1	1
2881324	2881354	2881695	2881695	+	-	UTI89_C2931	translation inhibitor protein RaiA	308	537	238	0.801992	-0.371969	-1.17396	0.223189	1	0.645774
2881900	2881945	2883105	2883105	+	pheA	UTI89_C2932	bifunctional chorismate mutase/prephenate dehydratase	124	119	159	-0.0593785	0.358687	0.418065	1	1	1
2884269	2884269	2883148	2883148	-	tyrA	UTI89_C2933	bifunctional chorismate mutase/prephenate dehydrogenase	47	54	66	0.200299	0.489805	0.289507	1	1	1
2885419	2885419	2884280	2884270	-	aroF	UTI89_C2934	phospho-2-dehydro-3-deoxyheptonate aldolase	81	86	85	0.0864148	0.0695409	-0.0168738	1	1	1
2885542	2885542	2885925		+	yfiL	UTI89_C2935	hypothetical protein	9	21	31	1.22239	1.78427	0.561879	1	1	1
2885985	2886074	2886592		+	yfiR	UTI89_C2936	hypothetical protein	94	68	87	-0.467126	-0.111645	0.355481	1	1	1
	2886582	2887808	2887823	+	yfiN	UTI89_C2937	hypothetical protein	87	73	76	-0.253119	-0.195016	0.058103	1	1	1
2887824	2887824	2888306	2888319	+	yfiB	UTI89_C2938	outer membrane lipoprotein	161	140	133	-0.201634	-0.275634	-0.0740006	1	1	1
2888730	2888730	2888383	2888383	-	rplS	UTI89_C2939	50S ribosomal protein L19	6167	7411	5090	0.265099	-0.276903	-0.542003	1	1	1
2889539	2889539	2888772	2888731	-	trmD	UTI89_C2940	tRNA (guanine-N(1)-)-methyltransferase	11044	11928	9706	0.111089	-0.186314	-0.297403	1	1	1
2889533			2889747	+	-	predicted RNA	antisense: rimM trmD	995	804	894	-0.307501	-0.154422	0.153079	1	1	1
2890127	2890127	2889570	2889540	-	rimM	UTI89_C2941	16S rRNA-processing protein RimM	4554	4988	3222	0.131327	-0.499178	-0.630505	1	1	1
2890385	2890385	2890137	2890128	-	rpsP	UTI89_C2942	30S ribosomal protein S16	10840	11379	10033	0.070009	-0.111612	-0.181621	1	1	1
2890144			2890336	+	-	predicted RNA	antisense: rpsP	400	353	235	-0.180332	-0.767339	-0.587007	1	1	1
2891900	2891883	2890522	2890386	-	ffh	UTI89_C2943	signal recognition particle protein	409	344	226	-0.249692	-0.855778	-0.606086	1	1	1
2891975	2891975	2892841	2892848	+	ypjD	UTI89_C2944	hypothetical protein	162	139	114	-0.220909	-0.50696	-0.286051	1	1	1
2892927	2892952	2894148	2894148	+	yfjD	UTI89_C2945	hypothetical protein	112	105	83	-0.0931094	-0.432315	-0.339206	1	1	1
	2894170	2894922		+	-	UTI89_C2946	hypothetical protein	25	9	10	-1.47393	-1.32193	0.152003	1	1	1
	2894796	2894203	2894203	-	grpE	UTI89_C2947	heat shock protein GrpE	94	268	261	1.5115	1.47332	-0.0381832	0.00490715	1	1
2895044	2895044	2894793		-	yfjC	UTI89_C2948	hypothetical protein	21	53	47	1.3356	1.16227	-0.173332	0.355142	1	1
	2894919	2895797	2895797	+	ppnK	UTI89_C2949	inorganic polyphosphate/ATP-NAD kinase	77	72	62	-0.0968615	-0.31259	-0.215729	1	1	1
	2895883	2897544		+	recN	UTI89_C2950	recombination and repair protein	56	41	29	-0.449803	-0.949374	-0.499571	0.712081	1	1
2897654	2897693	2898034	2898034	+	smpA	UTI89_C2951	hypothetical protein	155	139	125	-0.157183	-0.31034	-0.153157	1	1	1
	2898404	2898096	2898091	-	yfjF	UTI89_C2952	hypothetical protein	287	299	349	0.0590947	0.282176	0.223082	1	1	1
2898852	2898852	2898376		-	yfjG	UTI89_C2953	hypothetical protein	159	153	200	-0.0554951	0.330973	0.386468	1	1	1
2898906	2898984	2899466	2899601	+	smpB	UTI89_C2954	SsrA-binding protein	380	271	302	-0.487707	-0.331451	0.156256	0.451764	1	1
2899673			2900141	+	-	predicted RNA	antisense: UTI89_C2955	53957	58521	51558	0.117144	-0.0656138	-0.182758	1	1	0.581672
2900498	2900299	2900045	2899677	-	-	UTI89_C2955	hypothetical protein	141	97	470	-0.539639	1.73697	2.2766	1	1	1
2900228			2900237	+	-	predicted RNA	antisense: UTI89_C2955	340	157	279	-1.11477	-0.28527	0.829501	0.695822	1	1
2900424	2900429	2900626		+	-	UTI89_C2956	hypothetical protein	232	217	186	-0.0964298	-0.318822	-0.222392	1	1	1
	2900623	2901411	2901457	+	-	UTI89_C2957	hypothetical protein	349	330	341	-0.080761	-0.0334553	0.0473057	1	1	1
2901792	2901792	2901499	2901360	-	-	UTI89_C2958	hypothetical protein	475	476	355	0.00303406	-0.420108	-0.423143	1	1	1
2901913			2901793	-	-	predicted RNA	-	922	819	805	-0.170903	-0.195778	-0.0248747	1	1	1
2902920	2902776	2902003	2901914	-	-	UTI89_C2959	prophage CP-933H hypothetical protein	425	366	402	-0.215619	-0.0802673	0.135352	1	1	1
2903828	2903828	2905717	2905717	+	-	UTI89_C2960	hypothetical protein	132	105	91	-0.330149	-0.536599	-0.206451	1	1	1
	2906465	2906908		+	yfdK	UTI89_C2961	hypothetical protein	0	1	3	#DIV/0!	#DIV/0!	1.58496	1	1	1
	2907482	2906880	2906880	-	tfaE	UTI89_C2962	lambdoid prophage e14 tail fiber assembly protein-like protein	19	29	32	0.610053	0.752072	0.142019	1	1	1
2908225	2908225	2907482		-	ycfK	UTI89_C2963	hypothetical protein	17	15	11	-0.180572	-0.628031	-0.447459	1	1	1
	2908813	2908229		-	-	UTI89_C2964	bacteriophage V tail protein	1	2	1	1	0	-1	1	1	1
	2909862	2908804		-	-	UTI89_C2965	bacteriophage V tail protein	1	2	3	1	1.58496	0.584963	1	1	1
	2910274	2909849		-	-	UTI89_C2966	bacteriophage V tail protein	1	0	3	#NUM!	1.58496	#DIV/0!	1	1	1
	2910822	2910274		-	-	UTI89_C2967	bacteriophage V tail protein	2	2	2	0	0	0	1	1	1
	2911901	2910822		-	-	UTI89_C2968	bacteriophage V tail protein	2	3	3	0.584963	0.584963	0	1	1	1
	2913253	2911898		-	-	UTI89_C2969	bacteriophage V tail/DNA circulation protein	1	1	1	0	0	0	1	1	1
	2915122	2913287		-	-	UTI89_C2970	bacteriophage V tail protein	4	4	6	0	0.584963	0.584963	1	1	1
	2915533	2915264		-	-	UTI89_C2971	hypothetical protein	0	0	1	#DIV/0!	#DIV/0!	#DIV/0!	1	1	1
	2915889	2915533		-	-	UTI89_C2972	hypothetical protein	2	0	3	#NUM!	0.584963	#DIV/0!	1	1	1
	2917385	2915889		-	-	UTI89_C2973	bacteriophage V tail sheath protein	0	0	0	#DIV/0!	#DIV/0!	#DIV/0!	1	1	1
	2917539	2917369		-	-	UTI89_C2974	hypothetical protein	1	0	1	#NUM!	0	#DIV/0!	1	1	1
	2918108	2917548		-	-	UTI89_C2975	hypothetical protein	0	0	0	#DIV/0!	#DIV/0!	#DIV/0!	1	1	1
	2918611	2918105		-	-	UTI89_C2976	hypothetical protein	0	0	1	#DIV/0!	#DIV/0!	#DIV/0!	1	1	1
	2918996	2918586		-	-	UTI89_C2977	hypothetical protein	1	1	3	0	1.58496	1.58496	1	1	1
	2918622	2919089		+	-	UTI89_C2978	hypothetical protein	0	0	0	#DIV/0!	#DIV/0!	#DIV/0!	1	1	1
	2919316	2918993		-	-	UTI89_C2979	hypothetical protein	0	0	2	#DIV/0!	#DIV/0!	#DIV/0!	1	1	1
	2919519	2919319		-	-	UTI89_C2980	hypothetical protein	0	1	3	#DIV/0!	#DIV/0!	1.58496	1	1	1
	2920774	2919569		-	-	UTI89_C2981	major capsid protein	0	0	0	#DIV/0!	#DIV/0!	#DIV/0!	1	1	1
	2921475	2920789		-	-	UTI89_C2982	pro-head protease	0	2	1	#DIV/0!	#DIV/0!	-1	1	1	1
	2922658	2921417		-	-	UTI89_C2983	portal protein	0	2	0	#DIV/0!	#DIV/0!	#NUM!	1	1	1
	2922840	2922658		-	ymfR	UTI89_C2984	hypothetical protein	0	0	2	#DIV/0!	#DIV/0!	#DIV/0!	1	1	1
	2924585	2922852		-	-	UTI89_C2985	bacteriophage V large terminase subunit	0	1	0	#DIV/0!	#DIV/0!	#NUM!	1	1	1
	2925076	2924582		-	-	UTI89_C2986	bacteriophage V small terminase subunit	1	2	1	1	0	-1	1	1	1
	2925552	2925202		-	-	UTI89_C2987	hypothetical protein	4	4	9	0	1.16993	1.16993	1	1	1
2926449	2926449	2926201	2926201	-	-	UTI89_C2988	hypothetical protein	34	36	60	0.0824622	0.819428	0.736966	1	1	1
	2926960	2926523		-	-	UTI89_C2989	hypothetical protein	4	5	2	0.321928	-1	-1.32193	1	1	1
	2927433	2926957		-	-	UTI89_C2990	endolysin of prophage CP-933X	7	10	7	0.514573	0	-0.514573	1	1	1
	2927725	2927420		-	-	UTI89_C2991	holin protein of prophage CP-933X	7	14	13	1	0.893085	-0.106915	1	1	1
2928212	2928212	2927877	2927877	-	-	UTI89_C2992	hypothetical protein	47	60	71	0.352302	0.595158	0.242857	1	1	1
	2929180	2928398		-	-	UTI89_C2993	lambdoid prophage Qin antitermination protein Q-like protein	7	5	8	-0.485427	0.192645	0.678072	1	1	1
	2930159	2929164		-	ydfU1	UTI89_C2994	hypothetical protein	1	2	4	1	2	1	1	1	1
	2930958	2930161		-	-	UTI89_C2995	hypothetical protein	1	0	1	#NUM!	0	#DIV/0!	1	1	1
	2931367	2930978		-	-	UTI89_C2996	bacteriophage V crossover junction endodeoxyribonuclease	3	9	5	1.58496	0.736966	-0.847997	1	1	1
	2931690	2931364		-	-	UTI89_C2997	hypothetical protein	3	1	5	-1.58496	0.736966	2.32193	1	1	1
	2932340	2931687		-	-	UTI89_C2998	bacteriophage V DNA adenine methylase	2	3	1	0.584963	-1	-1.58496	1	1	1
	2932834	2932340		-	yfdN1	UTI89_C2999	hypothetical protein	0	1	0	#DIV/0!	#DIV/0!	#NUM!	1	1	1
	2933772	2932831		-	-	UTI89_C3000	hypothetical protein	0	2	1	#DIV/0!	#DIV/0!	-1	1	1	1
	2934120	2933782		-	ymfM	UTI89_C3001	hypothetical protein	3	1	2	-1.58496	-0.584963	1	1	1	1
	2934680	2934117		-	ymfL	UTI89_C3002	hypothetical protein	5	3	4	-0.736966	-0.321928	0.415037	1	1	1
	2935215	2934712		-	-	UTI89_C3003	hypothetical protein	2	2	5	0	1.32193	1.32193	1	1	1
2935003	2935003	2935677	2935677	+	ymfK	UTI89_C3004	phage repressor	154	155	237	0.00933786	0.621957	0.612619	1	1	1
2936415	2936392	2935880	2935869	-	-	UTI89_C3005	hypothetical protein	381	392	726	0.0410627	0.930179	0.889116	1	1	1
	2937289	2938113		+	yfdQ1	UTI89_C3006	hypothetical protein	8	14	20	0.807355	1.32193	0.514573	1	1	1
	2938214	2938765		+	yfdR1	UTI89_C3007	hypothetical protein	0	1	1	#DIV/0!	#DIV/0!	0	1	1	1
	2938850	2939740		+	-	UTI89_C3008	hypothetical protein	12	15	8	0.321928	-0.584963	-0.906891	1	1	1
	2939949	2941121		+	-	UTI89_C3009	hypothetical protein	25	18	17	-0.473931	-0.556393	-0.0824622	1	1	1
2941740	2941712	2941113	2941051	-	-	UTI89_C3010	hypothetical protein	665	554	605	-0.263468	-0.136419	0.127049	1	1	1
2942071	2942067	2941741	2941741	-	-	UTI89_C3011	hypothetical protein	1327	1325	1564	-0.00217601	0.237072	0.239248	1	1	1
2942992	2942983	2942072	2942072	-	-	UTI89_C3012	hypothetical protein	599	602	801	0.00720748	0.419246	0.412039	1	1	1
2942220			2942372	+	-	predicted RNA	antisense: UTI89_C3012	471	131	63	-1.84616	-2.9023	-1.05614	0.000574578	7.8912e-08	0.779934
2942958	2942958	2943212	2943236	+	-	UTI89_C3013	hypothetical protein	80	48	62	-0.736966	-0.367732	0.369234	0.977828	1	1
	2943844	2944821		+	ygaT	UTI89_C3014	hypothetical protein	2	6	11	1.58496	2.45943	0.874469	1	1	1
	2944775	2946109		+	ygaF	UTI89_C3015	hydroxyglutarate oxidase	4	12	15	1.58496	1.90689	0.321928	1	1	1
	2946132	2947580		+	gabD	UTI89_C3016	succinate-semialdehyde dehydrogenase I	10	22	31	1.1375	1.63227	0.494765	1	1	1
2947588	2947588	2948874		+	gabT	UTI89_C3017	4-aminobutyrate aminotransferase	8	21	30	1.39232	1.90689	0.514573	1	1	1
	2949112	2950512		+	gabP	UTI89_C3018	gamma-aminobutyrate transporter	0	2	1	#DIV/0!	#DIV/0!	-1	1	1	1
	2950533	2951195		+	ygaE	UTI89_C3019	DNA-binding transcriptional regulator CsiR	5	6	10	0.263034	1	0.736966	1	1	1
2951676	2951645	2951196	2951196	-	ygaU	UTI89_C3020	LysM domain/BON superfamily protein	22	52	81	1.24101	1.88042	0.63941	0.272703	1	1
	2951717	2951902		+	-	UTI89_C3021	hypothetical protein	0	0	1	#DIV/0!	#DIV/0!	#DIV/0!	1	1	1
2951895	2951887	2951729	2951729	-	yqaE	UTI89_C3022	hypothetical protein	16	31	80	0.954196	2.32193	1.36773	1	1	1
2952070	2952070	2952369	2952369	+	ygaV	UTI89_C3023	transcriptional regulator	31	42	27	0.438121	-0.199309	-0.63743	1	1	1
2952370	2952379	2952903	2952944	+	ygaP	UTI89_C3024	hypothetical protein	46	62	43	0.430634	-0.0972972	-0.527932	1	1	1
2953354	2953354	2952950	2952938	-	stpA	UTI89_C3025	DNA binding protein, nucleoid-associated	14	13	52	-0.106915	1.89308	2	1	1	1
	2953768	2953896		+	-	UTI89_C3026	hypothetical protein	1	0	1	#NUM!	0	#DIV/0!	1	1	1
2954022	2954022	2954471	2954471	+	ygaW	UTI89_C3027	hypothetical protein	55	39	23	-0.495957	-1.2578	-0.76184	1	1	1
2954852	2954852	2954508	2954508	-	ygaC	UTI89_C3028	hypothetical protein	21	35	28	0.736966	0.415037	-0.321928	1	1	1
2954991	2954992	2955333	2955333	+	ygaM	UTI89_C3029	hypothetical protein	15	55	121	1.87447	3.01197	1.1375	0.00754421	1	1
	2956724	2955390		-	-	UTI89_C3030	hypothetical protein	7	10	12	0.514573	0.777608	0.263034	1	1	1
	2956812	2957243		+	-	UTI89_C3031	hypothetical protein	2	7	9	1.80735	2.16993	0.36257	1	1	1
	2957682	2957428		-	-	UTI89_C3032	hypothetical protein	0	0	0	#DIV/0!	#DIV/0!	#DIV/0!	1	1	1
	2957452	2957697		+	nrdH	UTI89_C3033	glutaredoxin-like protein	0	1	3	#DIV/0!	#DIV/0!	1.58496	1	1	1
	2957694	2958104		+	nrdI	UTI89_C3034	ribonucleotide reductase stimulatory protein	0	2	3	#DIV/0!	#DIV/0!	0.584963	1	1	1
	2958077	2960221		+	nrdE	UTI89_C3035	ribonucleotide-diphosphate reductase subunit alpha	2	3	4	0.584963	1	0.415037	1	1	1
	2960231	2961190		+	nrdF	UTI89_C3036	ribonucleotide-diphosphate reductase subunit beta	5	3	5	-0.736966	0	0.736966	1	1	1
	2961546	2962748		+	proV	UTI89_C3037	glycine betaine transporter ATP-binding subunit	13	21	9	0.691878	-0.530515	-1.22239	1	1	1
	2962741	2963805		+	proW	UTI89_C3038	glycine betaine transporter membrane protein	0	2	1	#DIV/0!	#DIV/0!	-1	1	1	1
	2963863	2964855		+	proX	UTI89_C3039	glycine betaine transporter periplasmic subunit	2	5	4	1.32193	1	-0.321928	1	1	1
	2964908	2965054		+	-	UTI89_C3040	hypothetical protein	0	0	1	#DIV/0!	#DIV/0!	#DIV/0!	1	1	1
	2965047	2966231		+	ygaY	UTI89_C3041	transport protein	4	6	3	0.584963	-0.415037	-1	1	1	1
2966355	2966355	2967092		+	ygaZ	UTI89_C3042	hypothetical protein	109	99	78	-0.138828	-0.482782	-0.343954	1	1	1
	2967082	2967417	2967417	+	ygaH	UTI89_C3043	hypothetical protein	133	135	118	0.0215332	-0.172639	-0.194173	1	1	1
2967418	2967508	2968038	2968147	+	mprA	UTI89_C3044	transcriptional repressor MprA	177	210	136	0.24664	-0.380143	-0.626783	1	1	1
2968148	2968153	2969337	2969337	+	emrA	UTI89_C3045	multidrug resistance protein A	115	132	94	0.198904	-0.290901	-0.489805	1	1	1
	2969345	2970892	2970892	+	emrB	UTI89_C3046	multidrug resistance protein B	32	29	24	-0.142019	-0.415037	-0.273018	1	1	1
	2971150	2971857		+	-	UTI89_C3047	hypothetical protein	20	32	11	0.678072	-0.862496	-1.54057	1	1	1
	2971854	2972966	2972966	+	-	UTI89_C3048	hypothetical protein	13	23	11	0.823122	-0.241008	-1.06413	1	1	1
2973532	2973532	2973017	2973015	-	luxS	UTI89_C3049	S-ribosylhomocysteinase	210	216	282	0.040642	0.425306	0.384664	1	1	1
2975311	2975239	2973683	2973533	-	gshA	UTI89_C3050	glutamate--cysteine ligase	289	356	386	0.300808	0.417531	0.116724	1	1	1
	2975740	2975312	2975312	-	yqaA	UTI89_C3051	hypothetical protein	320	370	378	0.209453	0.240314	0.030861	1	1	1
2976303	2976303	2975737		-	yqaB	UTI89_C3052	fructose-1-phosphatase	120	119	102	-0.0120728	-0.234465	-0.222392	1	1	1
2976660			2976587	-	argZ	UTI89_C3053	Arg tRNA	380	455	231	0.259867	-0.718107	-0.977974	1	1	1
2976800			2976727	-	argY	UTI89_C3054	Arg tRNA	820	998	608	0.283416	-0.431553	-0.714968	1	1	1
2976941			2976868	-	argV	UTI89_C3055	Arg tRNA	1407	1540	918	0.130308	-0.616056	-0.746364	1	1	1
2977037			2976948	-	serV	UTI89_C3056	Ser tRNA	1602	1901	1417	0.246884	-0.177034	-0.423919	1	1	1
2977596	2977538	2977353	2977353	-	csrA	UTI89_C3057	carbon storage regulator	1376	1545	1108	0.167126	-0.312523	-0.479649	1	1	1
2980489	2980403	2977773	2977597	-	alaS	UTI89_C3058	alanyl-tRNA synthetase	942	942	899	0	-0.0674059	-0.0674059	1	1	1
	2980308	2980490		+	-	UTI89_C3059	hypothetical protein	21	10	13	-1.07039	-0.691878	0.378512	1	1	1
	2981031	2980531		-	recX	UTI89_C3060	recombination regulator RecX	41	44	18	0.10188	-1.18763	-1.28951	1	1	0.386641
2982206	2982161	2981100	2981100	-	recA	UTI89_C3061	recombinase A	496	351	285	-0.498869	-0.799378	-0.300509	1	1	1
2982751	2982741	2982241	2982241	-	ygaD	UTI89_C3062	competence damage-inducible protein A	133	145	113	0.124627	-0.235103	-0.35973	1	1	1
2984073	2984073	2982883	2982883	-	mltB	UTI89_C3063	murein hydrolase B	37	39	45	0.0759489	0.2824	0.206451	1	1	1
	2984225	2984788		+	srlA	UTI89_C3064	PTS system glucitol/sorbitol-specific transporter subunit IIC2	0	1	0	#DIV/0!	#DIV/0!	#NUM!	1	1	1
	2984785	2985744		+	srlE	UTI89_C3065	PTS system glucitol-sorbitol-specific transporter subunit IIBC	1	0	0	#NUM!	#NUM!	#DIV/0!	1	1	1
	2985755	2986126		+	srlB	UTI89_C3066	PTS system glucitol/sorbitol-specific transporter subunit IIA	1	1	0	0	#NUM!	#NUM!	1	1	1
	2986130	2986909		+	srlD	UTI89_C3067	sorbitol-6-phosphate dehydrogenase	1	1	3	0	1.58496	1.58496	1	1	1
	2987015	2987374		+	gutM	UTI89_C3068	DNA-binding transcriptional activator GutM	3	1	5	-1.58496	0.736966	2.32193	1	1	1
2987441	2987441	2988214		+	srlR	UTI89_C3069	DNA-binding transcriptional repressor SrlR	52	46	75	-0.176878	0.528379	0.705257	1	1	1
	2988207	2989172	2989172	+	gutQ	UTI89_C3070	D-arabinose 5-phosphate isomerase	25	25	35	0	0.485427	0.485427	1	1	1
	2990683	2989169		-	ygaA	UTI89_C3071	anaerobic nitric oxide reductase transcription regulator	4	10	15	1.32193	1.90689	0.584963	1	1	1
	2990870	2992309		+	norV	UTI89_C3072	anaerobic nitric oxide reductase flavorubredoxin	0	0	2	#DIV/0!	#DIV/0!	#DIV/0!	1	1	1
	2992306	2993439		+	ygbD	UTI89_C3073	nitric oxide reductase	1	1	2	0	1	1	1	1	1
	2995987	2993663		-	hypF	UTI89_C3074	hydrogenase maturation protein HypF	6	4	6	-0.584963	0	0.584963	1	1	1
	2996610	2996068		-	hydN	UTI89_C3075	electron transport protein HydN	5	5	6	0	0.263034	0.263034	1	1	1
2997796	2997796	2996744	2996744	-	ascG	UTI89_C3076	ascBF operon repressor	23	14	35	-0.716207	0.605721	1.32193	1	1	1
	2998014	2999471		+	ascF	UTI89_C3077	PTS system cellobiose/arbutin/salicin-specific transporter subunits IIBC	1	1	0	0	#NUM!	#NUM!	1	1	1
	2999480	3000904		+	ascB	UTI89_C3078	cryptic 6-phospho-beta-glucosidase	5	7	4	0.485427	-0.321928	-0.807355	1	1	1
	3001421	3001002	3001002	-	ygjM	UTI89_C3079	hypothetical protein	18	17	17	-0.0824622	-0.0824622	0	1	1	1
	3002136	3001666		-	hycI	UTI89_C3080	hydrogenase 3 maturation protease	21	13	26	-0.691878	0.308122	1	1	1	1
	3002539	3002129		-	hycH	UTI89_C3081	formate hydrogenlyase maturation protein HycH	4	7	7	0.807355	0.807355	0	1	1	1
	3003303	3002536		-	hycG	UTI89_C3082	formate hydrogenlyase subunit 7	2	2	5	0	1.32193	1.32193	1	1	1
	3003845	3003303		-	hycF	UTI89_C3083	formate hydrogenlyase complex iron-sulfur subunit	2	2	0	0	#NUM!	#NUM!	1	1	1
	3005564	3003855		-	hycE	UTI89_C3084	formate hydrogenlyase subunit 5	1	2	2	1	1	0	1	1	1
	3006505	3005582		-	hycD	UTI89_C3085	membrane-spanning protein of formate hydrogenase	0	0	2	#DIV/0!	#DIV/0!	#DIV/0!	1	1	1
	3008334	3006508		-	hycC	UTI89_C3086	formate hydrogenlyase subunit 3	0	0	0	#DIV/0!	#DIV/0!	#DIV/0!	1	1	1
	3008942	3008331		-	hycB	UTI89_C3087	formate hydrogenlyase subunit 2	0	0	1	#DIV/0!	#DIV/0!	#DIV/0!	1	1	1
	3009528	3009067		-	hycA	UTI89_C3088	formate hydrogenlyase regulatory protein HycA	2	0	2	#NUM!	0	#DIV/0!	1	1	1
3009728	3009728	3010090		+	hypA	UTI89_C3089	hydrogenase nickel incorporation protein	16	24	26	0.584963	0.70044	0.115477	1	1	1
	3010094	3010966		+	hypB	UTI89_C3090	hydrogenase nickel incorporation protein HypB	9	9	6	0	-0.584963	-0.584963	1	1	1
	3010957	3011229		+	hypC	UTI89_C3091	hydrogenase assembly chaperone	9	6	5	-0.584963	-0.847997	-0.263034	1	1	1
	3011229	3012350		+	hypD	UTI89_C3092	hydrogenase isoenzymes formation protein HypD	11	9	16	-0.289507	0.540568	0.830075	1	1	1
	3012347	3013357		+	hypE	UTI89_C3093	hydrogenase isoenzymes formation protein HypE	7	6	9	-0.222392	0.36257	0.584963	1	1	1
	3013395	3015509		+	fhlA	UTI89_C3094	formate hydrogenlyase transcriptional activator	11	11	18	0	0.710493	0.710493	1	1	1
3015515	3015515	3015982	3016125	+	-	UTI89_C3095	potential molybdenum-pterin-binding-protein	69	98	41	0.506185	-0.750972	-1.25716	1	1	0.69085
	3016365	3016021		-	ygbA	UTI89_C3096	hypothetical protein	5	5	4	0	-0.321928	-0.321928	1	1	1
	3016575	3016420		-	-	UTI89_C3097	hypothetical protein	0	0	1	#DIV/0!	#DIV/0!	#DIV/0!	1	1	1
3016644	3016651	3019212	3019212	+	mutS	UTI89_C3098	DNA mismatch repair protein MutS	120	121	148	0.0119726	0.302563	0.29059	1	1	1
3019980	3019980	3019477	3019477	-	insBcp5	UTI89_C3099	InsBcp5 protein	64	36	43	-0.830075	-0.573735	0.25634	1	1	1
3020203	3020203	3019991	3019981	-	-	UTI89_C3100	hypothetical protein	75	44	45	-0.769387	-0.736966	0.0324215	0.81237	1	1
3021401	3021401	3020604	3020604	-	ygbI	UTI89_C3101	transcriptional regulator YgbI	20	16	24	-0.321928	0.263034	0.584963	1	1	1
	3021567	3022475		+	ygbJ	UTI89_C3102	oxidoreductase YgbJ	3	5	6	0.736966	1	0.263034	1	1	1
	3022472	3023734		+	ygbK	UTI89_C3103	hypothetical protein	10	17	8	0.765535	-0.321928	-1.08746	1	1	1
	3023731	3024369		+	ygbL	UTI89_C3104	aldolase	8	16	8	1	0	-1	1	1	1
	3024374	3025150		+	ygbM	UTI89_C3105	hypothetical protein	13	15	15	0.206451	0.206451	0	1	1	1
	3025239	3026603		+	ygbN	UTI89_C3106	inner membrane permease YgbN	5	6	3	0.263034	-0.736966	-1	1	1	1
	3027789	3026746		-	-	UTI89_C3107	hypothetical protein	3	8	3	1.41504	0	-1.41504	1	1	1
	3027808	3027954		+	-	UTI89_C3108	hypothetical protein	0	0	0	#DIV/0!	#DIV/0!	#DIV/0!	1	1	1
3028014	3028014	3028565		+	-	UTI89_C3109	hypothetical protein	21	25	14	0.251539	-0.584963	-0.836501	1	1	1
	3028683	3029309		+	-	UTI89_C3110	hypothetical protein	11	7	6	-0.652077	-0.874469	-0.222392	1	1	1
3029771	3029771	3028743	3028467	-	rpoS	UTI89_C3111	RNA polymerase sigma factor RpoS	407	354	539	-0.201279	0.405256	0.606536	1	1	1
3030937	3030937	3029798	3029772	-	nlpD	UTI89_C3112	lipoprotein NlpD	453	256	758	-0.823367	0.742687	1.56605	1	1	1
	3030795	3030962		+	-	UTI89_C3113	hypothetical protein	3	5	8	0.736966	1.41504	0.678072	1	1	1
	3031703	3031077	3031041	-	pcm	UTI89_C3114	protein-L-isoaspartate O-methyltransferase	144	147	201	0.0297473	0.481127	0.451379	1	1	1
	3032503	3031697		-	surE	UTI89_C3115	stationary phase survival protein SurE	156	185	273	0.245979	0.807355	0.561376	1	1	1
	3033488	3032439		-	truD	UTI89_C3116	tRNA pseudouridine synthase D	111	129	138	0.216811	0.314109	0.0972972	1	1	1
	3033964	3033485		-	ispF	UTI89_C3117	2-C-methyl-D-erythritol 2,4-cyclodiphosphate synthase	153	187	185	0.289507	0.273994	-0.015513	1	1	1
3034680	3034674	3033964		-	ispD	UTI89_C3118	2-C-methyl-D-erythritol 4-phosphate cytidylyltransferase	128	164	144	0.357552	0.169925	-0.187627	1	1	1
3035071	3035004	3034693	3034682	-	ftsB	UTI89_C3119	cell division protein FtsB	515	571	725	0.148918	0.493409	0.34449	1	1	1
3035561	3035520	3035197	3035072	-	ygbE	UTI89_C3120	hypothetical protein	273	548	504	1.00527	0.884523	-0.120752	0.0975914	1	1
	3036175	3035570	3035570	-	cysC	UTI89_C3121	adenylylsulfate kinase	104	355	136	1.77124	0.387023	-1.38421	2.53067e-05	1	0.230874
3037603	3037602	3036175		-	cysN	UTI89_C3122	sulfate adenylyltransferase subunit 1	164	705	286	2.10393	0.802319	-1.30161	7.35955e-05	1	1
3038550	3038512	3037604	3037604	-	cysD	UTI89_C3123	sulfate adenylyltransferase subunit 2	239	1020	452	2.09349	0.919312	-1.17417	6.52537e-05	1	1
3038764	3038764	3039801	3040094	+	iap	UTI89_C3124	alkaline phosphatase	142	130	218	-0.127379	0.618437	0.745817	1	1	1
3040228	3040078	3039926	3039926	-	-	UTI89_C3125	hypothetical protein	65	89	65	0.453366	0	-0.453366	1	1	1
3041135	3041077	3040343	3040343	-	cysH	UTI89_C3126	phosphoadenosine phosphosulfate reductase	454	1204	433	1.40707	-0.0683253	-1.4754	0.18274	1	0.125614
3041146			3041136	-	-	predicted RNA	-	380	1100	418	1.53343	0.137504	-1.39593	0.227606	1	0.887703
	3042863	3041151	3041147	-	cysI	UTI89_C3127	sulfite reductase subunit beta	339	959	401	1.50025	0.242317	-1.25793	0.000124405	1	1
3044727	3044662	3042863		-	cysJ	UTI89_C3128	sulfite reductase subunit alpha	209	546	243	1.3854	0.217453	-1.16794	0.131201	1	1
3044894	3044894	3045343		+	ygcM	UTI89_C3129	6-pyruvoyl tetrahydrobiopterin synthase	38	55	36	0.533432	-0.0780025	-0.611435	1	1	1
	3045391	3046692		+	ygcN	UTI89_C3130	electron transfer flavoprotein-quinone oxidoreductase ygcN	13	11	6	-0.241008	-1.11548	-0.874469	1	1	1
	3046647	3046943		+	ygcO	UTI89_C3131	ferredoxin-like protein YgcO	2	5	0	1.32193	#NUM!	#NUM!	1	1	1
	3046960	3047535		+	ygcP	UTI89_C3132	anti-terminator regulatory protein	15	9	7	-0.736966	-1.09954	-0.36257	1	1	1
	3048576	3047683		-	ygcQ	UTI89_C3133	flavoprotein	4	2	1	-1	-2	-1	1	1	1
	3049325	3048540		-	ygcR	UTI89_C3134	transport protein	4	6	6	0.584963	0.584963	0	1	1	1
	3050706	3049297		-	ygcS	UTI89_C3135	metabolite transport protein YgcS	1	2	1	1	0	-1	1	1	1
	3052182	3050728		-	-	UTI89_C3136	hypothetical protein	1	1	1	0	0	0	1	1	1
	3053112	3052252		-	ygcW	UTI89_C3137	oxidoreductase YgcW	0	0	0	#DIV/0!	#DIV/0!	#DIV/0!	1	1	1
	3053356	3054633		+	yqcE	UTI89_C3138	hypothetical protein	0	1	0	#DIV/0!	#DIV/0!	#NUM!	1	1	1
	3054660	3056138		+	ygcE	UTI89_C3139	sugar kinase YgcE	3	4	6	0.415037	1	0.584963	1	1	1
3057283	3057283	3056612	3056612	-	ygcF	UTI89_C3140	hypothetical protein	196	221	227	0.173193	0.211839	0.0386459	1	1	1
	3057317	3057442		+	-	UTI89_C3141	hypothetical protein	0	0	0	#DIV/0!	#DIV/0!	#DIV/0!	1	1	1
	3057456	3058070		+	-	UTI89_C3142	hypothetical protein	2	5	0	1.32193	#NUM!	#NUM!	1	1	1
	3058054	3058977		+	-	UTI89_C3143	hypothetical protein	1	1	1	0	0	0	1	1	1
	3058871	3058581		-	-	UTI89_C3144	hypothetical protein	5	2	2	-1.32193	-1.32193	0	1	1	1
	3058992	3060140		+	-	UTI89_C3145	hypothetical protein	8	10	14	0.321928	0.807355	0.485427	1	1	1
	3060134	3061039	3061039	+	-	UTI89_C3147	hypothetical protein	27	20	29	-0.432959	0.103093	0.536053	1	1	1
3062397	3062397	3061099	3061099	-	eno	UTI89_C3148	phosphopyruvate hydratase	2010	1848	1458	-0.121231	-0.463205	-0.341974	1	1	1
3064122	3064122	3062485	3062398	-	pyrG	UTI89_C3149	CTP synthetase	990	886	736	-0.160122	-0.427723	-0.267601	1	1	1
3065212	3065141	3064350	3064123	-	mazG	UTI89_C3150	nucleoside triphosphate pyrophosphohydrolase	146	120	236	-0.282934	0.692818	0.975752	1	1	1
	3065548	3065213	3065213	-	chpA	UTI89_C3151	toxin ChpA	174	157	231	-0.148323	0.408806	0.557128	1	1	1
	3065465	3065827		+	-	UTI89_C3152	hypothetical protein	5	2	2	-1.32193	-1.32193	0	1	1	1
3065796	3065796	3065548		-	chpR	UTI89_C3153	antitoxin MazE	189	166	311	-0.187203	0.718528	0.905731	1	1	1
3068108	3068108	3065874	3065797	-	relA	UTI89_C3154	GDP/GTP pyrophosphokinase	105	109	179	0.0539388	0.76957	0.715631	1	1	1
3069457	3069457	3068156	3068109	-	rumA	UTI89_C3155	23S rRNA 5-methyluridine methyltransferase	108	114	222	0.0780025	1.03953	0.961526	1	1	1
3069514	3069514	3072270	3072328	+	barA	UTI89_C3156	hybrid sensory histidine kinase BarA	82	65	57	-0.335184	-0.524662	-0.189478	1	1	1
3073861	3073841	3072501	3072501	-	gudD	UTI89_C3157	glucarate dehydratase	14	23	66	0.716207	2.23704	1.52083	1	1	1
	3075202	3073862		-	ygcY	UTI89_C3158	glucarate dehydratase related protein	7	10	16	0.514573	1.19265	0.678072	1	1	1
	3076556	3075204		-	-	UTI89_C3159	glucarate transporter	2	3	3	0.584963	0.584963	0	1	1	1
3077439	3077439	3076990	3076990	-	yqcA	UTI89_C3160	flavodoxin	33	35	43	0.0848889	0.381871	0.296982	1	1	1
	3078239	3077457	3077440	-	truC	UTI89_C3161	tRNA pseudouridine synthase C	68	87	49	0.355481	-0.472753	-0.828234	1	1	1
3078568	3078568	3078239		-	yqcC	UTI89_C3162	hypothetical protein	28	40	28	0.514573	0	-0.514573	1	1	1
3078978			3078654	-	-	predicted RNA	-	39768	32016	30967	-0.312815	-0.360876	-0.0480614	1	1	1
3078712			3078878	+	-	predicted RNA	-	396	291	352	-0.444481	-0.169925	0.274556	0.850137	1	1
3079735	3079735	3079190	3079175	-	syd	UTI89_C3163	SecY interacting protein Syd	146	121	125	-0.270961	-0.22404	0.046921	1	1	1
3079803	3079803	3080651	3080709	+	queF	UTI89_C3164	7-cyano-7-deazaguanine reductase	111	107	108	-0.0529489	-0.0395284	0.0134205	1	1	1
3080763	3080763	3082127	3082127	+	ygdH	UTI89_C3165	hypothetical protein	107	100	82	-0.0976108	-0.383915	-0.286304	1	1	1
	3084084	3082657		-	-	UTI89_C3166	hypothetical protein	12	6	3	-1	-2	-1	1	1	1
3082391	3082684	3083973	3083973	+	sdaC	UTI89_C3167	serine transporter	242	192	58	-0.333901	-2.06088	-1.72698	1	0.000506018	0.00233723
	3084031	3085398	3085398	+	sdaB	UTI89_C3168	L-serine dehydratase (deaminase), L-SD2	102	76	23	-0.424498	-2.14886	-1.72437	1	0.0396531	0.0200563
3085420	3085420	3086265		+	xni	UTI89_C3169	exonuclease IX	31	23	34	-0.430634	0.133267	0.563901	1	1	1
	3087521	3086370		-	fucO	UTI89_C3170	L-1,2-propanediol oxidoreductase	3	6	4	1	0.415037	-0.584963	1	1	1
	3088193	3087546		-	fucA	UTI89_C3171	L-fuculose phosphate aldolase	3	8	3	1.41504	0	-1.41504	1	1	1
	3088383	3088520		+	-	UTI89_C3172	hypothetical protein	0	0	0	#DIV/0!	#DIV/0!	#DIV/0!	1	1	1
	3088740	3090056		+	fucP	UTI89_C3173	L-fucose transporter	0	0	0	#DIV/0!	#DIV/0!	#DIV/0!	1	1	1
	3090089	3091864		+	fucI	UTI89_C3174	L-fucose isomerase	1	2	1	1	0	-1	1	1	1
	3091943	3093391		+	fucK	UTI89_C3175	L-fuculokinase	5	8	12	0.678072	1.26303	0.584963	1	1	1
3093392	3093393	3093815	3093815	+	fucU	UTI89_C3176	protein of fucose operon	34	37	70	0.121991	1.04182	0.91983	1	1	1
3093864	3093864	3094604	3094604	+	fucR	UTI89_C3177	DNA-binding transcriptional activator FucR	22	16	17	-0.459432	-0.371969	0.0874628	1	1	1
	3095748	3094648	3094648	-	ygdE	UTI89_C3178	RNA 2'-O-ribose methyltransferase	84	107	86	0.34915	0.0339473	-0.315202	1	1	1
3096043	3096043	3095741		-	ygdD	UTI89_C3179	hypothetical protein	80	75	60	-0.0931094	-0.415037	-0.321928	1	1	1
3097123	3097072	3096155	3096154	-	gcvA	UTI89_C3180	DNA-binding transcriptional activator GcvA	115	92	64	-0.321928	-0.84549	-0.523562	1	1	1
3097245			3097365	+	-	predicted RNA	-	558	460	84	-0.278631	-2.7318	-2.45317	1	1.04352e-05	2.49085e-11
	3097390	3097683		+	-	UTI89_C3181	hypothetical protein	97	68	36	-0.51245	-1.42999	-0.917538	1	1	0.992558
3097653	3097653	3097423	3097423	-	-	UTI89_C3182	hypothetical protein	20	24	30	0.263034	0.584963	0.321928	1	1	1
3097806	3097806	3099047		+	-	UTI89_C3183	cysteine sulfinate desulfinase	110	104	81	-0.08092	-0.44151	-0.36059	1	1	1
	3099047	3099490	3099490	+	ygdK	UTI89_C3184	hypothetical protein	85	83	59	-0.0343515	-0.526748	-0.492396	1	1	1
3100353	3100347	3099541	3099541	-	ygdL	UTI89_C3185	hypothetical protein	75	91	117	0.278976	0.641546	0.36257	1	1	1
3101521	3101521	3100424	3100424	-	mltA	UTI89_C3186	murein transglycosylase A	87	117	135	0.427421	0.633872	0.206451	1	1	1
3101730			3101803	+	metZ	UTI89_C3187	Met tRNA	383	602	284	0.652419	-0.431453	-1.08387	1	1	1
3101840			3101913	+	metW	UTI89_C3188	Met tRNA	928	1688	723	0.863118	-0.360129	-1.22325	0.884585	1	0.200332
3101950			3102023	+	metV	UTI89_C3189	Met tRNA	372	731	309	0.974569	-0.267696	-1.24226	0.768165	1	0.779934
	3102641	3103162		+	-	UTI89_C3190	hypothetical protein	1	3	0	1.58496	#NUM!	#NUM!	1	1	1
	3103215	3104759		+	-	UTI89_C3191	hypothetical protein	2	2	1	0	-1	-1	1	1	1
	3104777	3106114		+	-	UTI89_C3192	hypothetical protein	0	1	1	#DIV/0!	#DIV/0!	0	1	1	1
	3106111	3106776		+	-	UTI89_C3193	hypothetical protein	1	1	0	0	#NUM!	#NUM!	1	1	1
	3106789	3108441		+	-	UTI89_C3194	hypothetical protein	0	0	0	#DIV/0!	#DIV/0!	#DIV/0!	1	1	1
	3109080	3108478		-	-	UTI89_C3195	hypothetical protein	1	4	1	2	0	-2	1	1	1
	3108499	3108990		+	-	UTI89_C3196	secreted protein Hcp	3	0	3	#NUM!	0	#DIV/0!	1	1	1
	3109182	3111827		+	-	UTI89_C3197	ClpB protein	0	0	1	#DIV/0!	#DIV/0!	#DIV/0!	1	1	1
	3111839	3114319		+	-	UTI89_C3198	hypothetical protein	2	3	3	0.584963	0.584963	0	1	1	1
3114339	3114339	3116108		+	-	UTI89_C3199	hypothetical protein	46	45	75	-0.0317089	0.705257	0.736966	1	1	1
	3116083	3116916		+	-	UTI89_C3200	hypothetical protein	130	123	141	-0.0798533	0.117184	0.197037	1	1	1
	3116885	3117178	3117201	+	-	UTI89_C3201	hypothetical protein	92	105	85	0.190684	-0.114171	-0.304855	1	1	1
	3117642	3117902		+	-	UTI89_C3202	hypothetical protein	11	12	7	0.125531	-0.652077	-0.777608	1	1	1
	3117829	3119040	3119040	+	-	UTI89_C3203	hypothetical protein	12	22	9	0.874469	-0.415037	-1.28951	1	1	1
	3119050	3122403		+	-	UTI89_C3204	hypothetical protein	4	4	3	0	-0.415037	-0.415037	1	1	1
	3122369	3124006		+	-	UTI89_C3205	hypothetical protein	3	1	2	-1.58496	-0.584963	1	1	1	1
	3125577	3126218		+	-	UTI89_C3206	hypothetical protein	15	14	8	-0.0995357	-0.906891	-0.807355	1	1	1
	3126499	3126918		+	-	UTI89_C3207	hypothetical protein	7	8	6	0.192645	-0.222392	-0.415037	1	1	1
	3130072	3130608		+	-	UTI89_C3208	hypothetical protein	6	7	12	0.222392	1	0.777608	1	1	1
	3130612	3131040		+	-	UTI89_C3209	hypothetical protein	5	7	10	0.485427	1	0.514573	1	1	1
	3131040	3132416		+	-	UTI89_C3210	hypothetical protein	8	9	12	0.169925	0.584963	0.415037	1	1	1
	3131742	3131590		-	-	UTI89_C3211	hypothetical protein	0	0	0	#DIV/0!	#DIV/0!	#DIV/0!	1	1	1
	3133674	3132718		-	-	UTI89_C3212	2-hydroxyacid dehydrogenase	6	6	4	0	-0.584963	-0.584963	1	1	1
	3134333	3133737		-	-	UTI89_C3213	phosphosugar isomerase	2	4	5	1	1.32193	0.321928	1	1	1
	3135511	3134336		-	-	UTI89_C3214	beta-cystathionase	2	2	2	0	0	0	1	1	1
	3137091	3135511		-	-	UTI89_C3215	PTS system maltose and glucose-specific transporter subunit IIABC	1	1	2	0	1	1	1	1	1
	3137992	3137123		-	-	UTI89_C3216	antiterminator	0	0	0	#DIV/0!	#DIV/0!	#DIV/0!	1	1	1
	3138031	3138183		+	-	UTI89_C3217	hypothetical protein	0	0	0	#DIV/0!	#DIV/0!	#DIV/0!	1	1	1
3139536	3139536	3138193	3138113	-	amiC	UTI89_C3218	N-acetylmuramoyl-L-alanine amidase	57	63	58	0.14439	0.025091	-0.119299	1	1	1
	3139678	3141009		+	argA	UTI89_C3219	N-acetylglutamate synthase	7	8	10	0.192645	0.514573	0.321928	1	1	1
	3142897	3141071	3141071	-	recD	UTI89_C3220	exonuclease V subunit alpha	62	73	66	0.235628	0.0901978	-0.14543	1	1	1
	3146448	3142897		-	recB	UTI89_C3221	exonuclease V subunit beta	103	104	99	0.0139392	-0.0571439	-0.0710831	1	1	1
3149425	3149320	3146432		-	ptrA	UTI89_C3222	protease III	57	77	52	0.433897	-0.13245	-0.566347	1	1	1
3152876	3152864	3149496	3149496	-	recC	UTI89_C3223	exonuclease V subunit gamma	56	62	52	0.146841	-0.106915	-0.253757	1	1	1
	3153200	3152877	3152877	-	ppdC	UTI89_C3224	hypothetical protein	33	33	34	0	0.0430687	0.0430687	1	1	1
	3153592	3153185		-	ygdB	UTI89_C3225	hypothetical protein	6	6	9	0	0.584963	0.584963	1	1	1
	3154176	3153589		-	ppdB	UTI89_C3226	hypothetical protein	13	8	11	-0.70044	-0.241008	0.459432	1	1	1
	3154613	3154143		-	ppdA	UTI89_C3227	hypothetical protein	7	7	6	0	-0.222392	-0.222392	1	1	1
3155598	3155592	3154798	3154781	-	thyA	UTI89_C3229	thymidylate synthase	232	245	229	0.0786569	-0.0187772	-0.0974342	1	1	1
3156474	3156474	3155599	3155599	-	lgt	UTI89_C3230	prolipoprotein diacylglyceryl transferase	171	171	166	0	-0.0428131	-0.0428131	1	1	1
3158883	3158871	3156625	3156625	-	ptsP	UTI89_C3231	fused phosphoenolpyruvate-protein phosphotransferase PtsP/GAF domain	99	76	126	-0.381429	0.347923	0.729352	1	1	1
3159422	3159414	3158884	3158884	-	nudH	UTI89_C3232	dinucleoside polyphosphate hydrolase	296	279	240	-0.0853321	-0.302563	-0.217231	1	1	1
	3159913	3159767		-	-	UTI89_C3233	hypothetical protein	1	1	1	0	0	0	1	1	1
	3160099	3160788	3160788	+	mutH	UTI89_C3234	DNA mismatch repair protein	20	19	15	-0.0740006	-0.415037	-0.341037	1	1	1
3160857	3160857	3161570	3161684	+	ygdQ	UTI89_C3235	transport protein	80	80	51	0	-0.649503	-0.649503	1	1	1
	3161929	3161642		-	-	UTI89_C3236	hypothetical protein	4	5	3	0.321928	-0.415037	-0.736966	1	1	1
3161685	3161708	3161926	3161926	+	ygdR	UTI89_C3237	lipoprotein	59	77	77	0.384143	0.384143	0	1	1	1
3162034	3162034	3163074	3163074	+	tas	UTI89_C3238	aldo/keto reductase	101	136	132	0.429251	0.386183	-0.0430687	1	1	1
	3164299	3163106	3163106	-	ygeD	UTI89_C3239	lysophospholipid transporter LplT	30	17	21	-0.819428	-0.514573	0.304855	1	1	1
3166451	3166451	3164292		-	aas	UTI89_C3240	bifunctional acyl-[acyl carrier protein] synthetase/2-acylglycerophosphoethanolamine acyltransferase	48	49	38	0.0297473	-0.337035	-0.366782	1	1	1
3167037	3167037	3168068	3168068	+	galR	UTI89_C3241	DNA-binding transcriptional regulator GalR	93	63	46	-0.561879	-1.0156	-0.453718	0.448743	1	1
3169337	3169337	3168075	3168075	-	lysA	UTI89_C3242	diaminopimelate decarboxylase	107	16	17	-2.74147	-2.654	0.0874628	3.05209e-19	6.81586e-05	1
	3169459	3170394		+	lysR	UTI89_C3243	LysR family transcriptional regulator	13	9	10	-0.530515	-0.378512	0.152003	1	1	1
3171146	3171073	3170381	3170381	-	ygeA	UTI89_C3244	racemase	42	40	66	-0.0703893	0.652077	0.722466	1	1	1
	3173696	3172935		-	-	UTI89_C3245	2-deoxy-D-gluconate 3-dehydrogenase	9	7	10	-0.36257	0.152003	0.514573	1	1	1
	3174562	3173726		-	kduI	UTI89_C3246	5-keto-4-deoxyuronate isomerase	7	9	11	0.36257	0.652077	0.289507	1	1	1
	3176033	3174849		-	yqeF	UTI89_C3247	acetyl-CoA acetyltransferase	13	11	8	-0.241008	-0.70044	-0.459432	1	1	1
3176285	3176285	3177514		+	-	UTI89_C3248	transporter protein	47	44	18	-0.0951572	-1.38466	-1.28951	1	1	0.735781
3177904			3177834	-	glyU	UTI89_C3249	Gly tRNA	38	17	39	-1.16046	0.0374747	1.19794	1	1	1
3178766	3178762	3177983	3177983	-	ygeR	UTI89_C3250	lipoprotein YgeR	124	123	126	-0.0116818	0.0230836	0.0347654	1	1	1
	3179152	3181449		+	-	UTI89_C3251	xanthine dehydrogenase subunit XdhA	2	3	4	0.584963	1	0.415037	1	1	1
	3181460	3182338		+	ygeT	UTI89_C3252	xanthine dehydrogenase subunit XdhB	4	3	5	-0.415037	0.321928	0.736966	1	1	1
	3182335	3182814		+	-	UTI89_C3253	xanthine dehydrogenase subunit XdhC	1	3	2	1.58496	1	-0.584963	1	1	1
	3184632	3182854		-	ygeV	UTI89_C3254	sigma-54-dependent transcriptional regulator ygeV	12	8	8	-0.584963	-0.584963	0	1	1	1
	3185108	3186298		+	ygeW	UTI89_C3255	aspartate/ornithine carbamoyltransferase	0	1	1	#DIV/0!	#DIV/0!	0	1	1	1
	3186356	3187552		+	ygeX	UTI89_C3256	diaminopropionate ammonia-lyase	0	0	0	#DIV/0!	#DIV/0!	#DIV/0!	1	1	1
	3187610	3188821		+	ygeY	UTI89_C3257	peptidase	3	0	2	#NUM!	-0.584963	#DIV/0!	1	1	1
	3188862	3190259		+	ygeZ	UTI89_C3258	phenylhydantoinase	1	1	2	0	1	1	1	1	1
	3190307	3191239		+	yqeA	UTI89_C3259	carbamate kinase	7	8	4	0.192645	-0.807355	-1	1	1	1
	3192905	3191280		-	yqeB	UTI89_C3260	hypothetical protein	1	3	5	1.58496	2.32193	0.736966	1	1	1
	3193723	3192953		-	yqeC	UTI89_C3261	hypothetical protein	2	0	1	#NUM!	-1	#DIV/0!	1	1	1
	3193827	3194405		+	ygfJ	UTI89_C3262	hypothetical protein	1	1	1	0	0	0	1	1	1
	3194727	3197825		+	ygfK	UTI89_C3263	selenate reductase subunit YgfK	0	0	0	#DIV/0!	#DIV/0!	#DIV/0!	1	1	1
	3197828	3199156		+	-	UTI89_C3264	chlorohydrolase/aminohydrolase	0	0	0	#DIV/0!	#DIV/0!	#DIV/0!	1	1	1
	3199207	3199986		+	ygfM	UTI89_C3265	selenate reductase subunit YgfM	3	1	3	-1.58496	0	1.58496	1	1	1
	3199983	3202853		+	xdhD	UTI89_C3266	selenate reductase subunit YgfN	5	5	5	0	0	0	1	1	1
	3202961	3204418		+	ygfO	UTI89_C3267	transport protein	3	2	2	-0.584963	-0.584963	0	1	1	1
	3204313	3205752		+	ygfP	UTI89_C3268	guanine deaminase	5	5	8	0	0.678072	0.678072	1	1	1
	3205788	3207155		+	-	UTI89_C3269	hypothetical protein	3	4	5	0.415037	0.736966	0.321928	1	1	1
	3207682	3207191		-	ygfS	UTI89_C3270	electron transport protein YgfS	3	3	8	0	1.41504	1.41504	1	1	1
	3209613	3207679		-	ygfT	UTI89_C3271	oxidoreductase Fe-S binding subunit	2	3	5	0.584963	1.32193	0.736966	1	1	1
	3209905	3211482		+	ygfU	UTI89_C3272	purine permease YgfU	0	0	0	#DIV/0!	#DIV/0!	#DIV/0!	1	1	1
	3211466	3211609		+	-	UTI89_C3273	hypothetical protein	0	1	0	#DIV/0!	#DIV/0!	#NUM!	1	1	1
3211732	3211732	3212280	3212280	+	-	UTI89_C3274	isopentenyl-diphosphate delta-isomerase	21	19	29	-0.14439	0.465664	0.610053	1	1	1
3214907	3213840	3212323	3212323	-	lysS	UTI89_C3275	lysyl-tRNA synthetase	639	612	493	-0.0622843	-0.374228	-0.311944	1	1	1
3212440	3212440	3213855	3213855	+	-	UTI89_C3276	hypothetical protein	24	19	17	-0.337035	-0.4975	-0.160465	1	1	1
3214921			3214908	-	-	predicted RNA	-	285	357	345	0.324962	0.275634	-0.0493277	1	1	1
3216772	3216772	3215039	3215039	-	recJ	UTI89_C3277	ssDNA exonuclease RecJ	103	138	92	0.422024	-0.162939	-0.584963	1	1	1
3217512	3217488	3216778	3216773	-	dsbC	UTI89_C3278	thiol:disulfide interchange protein DsbC	178	235	154	0.400784	-0.208947	-0.60973	0.845196	1	1
3218472	3218409	3217513	3217513	-	xerD	UTI89_C3279	site-specific tyrosine recombinase XerD	130	157	95	0.272253	-0.452512	-0.724765	1	1	1
3218502	3218521	3219042	3219042	+	fldB	UTI89_C3280	flavodoxin FldB	178	141	123	-0.336182	-0.533219	-0.197037	1	1	1
	3219489	3219082	3219078	-	ygfX	UTI89_C3281	hypothetical protein	104	110	55	0.08092	-0.91908	-1	1	1	1
3219736	3219736	3219470		-	ygfY	UTI89_C3282	hypothetical protein	87	68	45	-0.355481	-0.95109	-0.59561	1	1	1
	3219711	3219902		+	-	UTI89_C3283	hypothetical protein	6	2	1	-1.58496	-2.58496	-1	1	1	1
3219960	3219979	3220959	3220959	+	ygfZ	UTI89_C3284	global regulator	43	52	80	0.274175	0.895663	0.621488	1	0.794431	1
3221728	3221695	3221036	3221014	-	-	UTI89_C3285	oxidoreductase	138	116	93	-0.250543	-0.569366	-0.318822	1	1	1
3222170	3222170	3221859	3221859	-	yqfB	UTI89_C3286	hypothetical protein	41	50	45	0.286304	0.134301	-0.152003	1	1	1
3222191	3222191	3223648	3223842	+	bglA	UTI89_C3287	6-phospho-beta-glucosidase	131	132	135	0.0109711	0.0433926	0.0324215	1	1	1
3226687	3226687	3223814	3223814	-	gcvP	UTI89_C3288	glycine dehydrogenase	484	360	321	-0.42701	-0.592434	-0.165424	1	1	1
3227197	3227197	3226805	3226688	-	gcvH	UTI89_C3289	glycine cleavage system protein H	1096	1180	721	0.106539	-0.604177	-0.710716	1	1	1
3228319	3228312	3227218	3227198	-	gcvT	UTI89_C3290	glycine cleavage system aminomethyltransferase T	1161	1146	914	-0.0187609	-0.345102	-0.326341	1	1	1
3228475	3228475	3228320	3228320	-	-	UTI89_C3291	hypothetical protein	775	833	741	0.10412	-0.0647228	-0.168843	1	1	1
3229962	3229962	3228760	3228743	-	visC	UTI89_C3292	hypothetical protein	79	61	45	-0.373043	-0.811928	-0.438884	0.899467	1	1
	3231163	3229985	3229963	-	ubiH	UTI89_C3293	2-octaprenyl-6-methoxyphenyl hydroxylase	63	56	48	-0.169925	-0.392317	-0.222392	1	1	1
3232496	3232485	3231160		-	pepP	UTI89_C3294	proline aminopeptidase P II	129	118	81	-0.128584	-0.671377	-0.542793	1	1	1
3233095	3233095	3232511	3232499	-	ygfB	UTI89_C3295	hypothetical protein	406	402	354	-0.0142842	-0.19773	-0.183446	1	1	1
3233120	3233120	3233308		+	-	UTI89_C3296	hypothetical protein	822	776	557	-0.0830817	-0.561461	-0.478379	1	1	1
	3233257	3233586	3233586	+	ygfE	UTI89_C3297	Z-ring-associated protein	1204	1295	792	0.105117	-0.604263	-0.70938	1	1	1
3233587			3233609	+	-	predicted RNA	-	992	1043	487	0.0723271	-1.02642	-1.09875	1	1	0.532743
3233610	3233688	3234434	3234548	+	ygfA	UTI89_C3298	ligase	754	462	444	-0.706672	-0.764005	-0.0573332	1	1	1
3236089	3236056	3234824	3234824	-	serA	UTI89_C3299	D-3-phosphoglycerate dehydrogenase	128	137	424	0.0980321	1.72792	1.62989	1	1	1
	3237043	3236312	3236312	-	rpiA	UTI89_C3300	ribose-5-phosphate isomerase A	104	173	324	0.734189	1.63941	0.905222	1	1	1
	3237305	3237027		-	yqfE	UTI89_C3301	hypothetical protein	3	2	3	-0.584963	0	0.584963	1	1	1
3237380	3237398	3238291	3238291	+	iciA	UTI89_C3302	chromosome replication initiation inhibitor protein	44	48	47	0.125531	0.0951572	-0.0303736	1	1	1
	3238494	3239549		+	-	UTI89_C3303	hypothetical protein	4	3	2	-0.415037	-1	-0.584963	1	1	1
	3240442	3239546		-	ygfI	UTI89_C3304	transcriptional regulator YgfI	21	24	22	0.192645	0.0671142	-0.125531	1	1	1
3241432	3241340	3240600	3240452	-	yggE	UTI89_C3305	hypothetical protein	61	138	110	1.17779	0.850622	-0.327165	0.453523	1	1
3242065	3242065	3241433	3241433	-	yggA	UTI89_C3306	arginine exporter protein	36	65	60	0.852443	0.736966	-0.115477	1	1	1
3243131	3243064	3242204	3242091	-	yggB	UTI89_C3307	mechanosensitive ion channel MscS	135	261	242	0.95109	0.842048	-0.109043	0.117766	1	1
3244548	3244418	3243255	3243255	-	fba	UTI89_C3308	fructose-bisphosphate aldolase	567	656	804	0.210347	0.503847	0.2935	1	1	1
	3245775	3244549	3244549	-	pgk	UTI89_C3309	phosphoglycerate kinase	364	370	703	0.0235868	0.949586	0.925999	1	1	1
3246865	3246865	3245762		-	epd	UTI89_C3310	erythrose 4-phosphate dehydrogenase	182	184	201	0.0157673	0.143257	0.12749	1	1	1
	3247153	3247584		+	-	UTI89_C3311	hypothetical protein	0	0	0	#DIV/0!	#DIV/0!	#DIV/0!	1	1	1
	3247607	3248185		+	-	UTI89_C3312	hypothetical protein	1	1	2	0	1	1	1	1	1
	3248186	3248893		+	-	UTI89_C3313	hypothetical protein	1	1	2	0	1	1	1	1	1
	3249022	3249558		+	-	UTI89_C3314	ATP-binding protein of ABC transport system	1	3	3	1.58496	1.58496	0	1	1	1
	3249519	3250229		+	-	UTI89_C3315	ATP-binding protein of ABC transport system	7	6	10	-0.222392	0.514573	0.736966	1	1	1
	3250914	3250201	3250201	-	frcK	UTI89_C3316	fructose transport system kinase	26	19	27	-0.452512	0.0544478	0.50696	1	1	1
3251426	3251420	3250911		-	yggD	UTI89_C3317	DNA-binding transcriptional regulator	38	40	53	0.0740006	0.479993	0.405992	1	1	1
	3251757	3251569		-	-	UTI89_C3318	hypothetical protein	2	0	5	#NUM!	1.32193	#DIV/0!	1	1	1
	3253031	3251754		-	-	UTI89_C3319	oxidoreductase	0	0	1	#DIV/0!	#DIV/0!	#DIV/0!	1	1	1
	3254434	3253046		-	cmtA	UTI89_C3320	PTS system mannitol (cryptic)-specific transporter subunit IIBC	2	1	3	-1	0.584963	1.58496	1	1	1
	3254905	3254462		-	cmtB	UTI89_C3321	mannitol phosphotransferase subunit EIIA	0	0	0	#DIV/0!	#DIV/0!	#DIV/0!	1	1	1
	3255282	3256190		+	-	UTI89_C3322	SPFH domain-containing protein	0	2	1	#DIV/0!	#DIV/0!	-1	1	1	1
3258466	3258401	3256410	3256404	-	tktA	UTI89_C3323	transketolase	298	331	277	0.151519	-0.105426	-0.256945	1	1	1
3258460	3258460	3259437	3259437	+	yggG	UTI89_C3324	metalloprotease YggG	29	66	57	1.18641	0.974909	-0.211504	0.258522	1	1
3260561	3260561	3259641	3259634	-	speB	UTI89_C3325	agmatinase	223	231	184	0.0508491	-0.277338	-0.328187	1	1	1
	3261428	3260697	3260697	-	-	UTI89_C3326	hypothetical protein	7	18	7	1.36257	0	-1.36257	1	1	1
	3263562	3261574	3261554	-	speA	UTI89_C3327	arginine decarboxylase	234	255	298	0.123989	0.348804	0.224815	1	1	1
3264008	3263705	3263559		-	yqgB	UTI89_C3328	hypothetical protein	220	306	284	0.476028	0.368387	-0.107641	1	1	1
	3263826	3264041		+	yqgC	UTI89_C3329	hypothetical protein	14	13	10	-0.106915	-0.485427	-0.378512	1	1	1
	3264304	3264038		-	yqgD	UTI89_C3330	hypothetical protein	5	2	2	-1.32193	-1.32193	0	1	1	1
3264220	3264345	3265499	3265499	+	metK	UTI89_C3331	S-adenosylmethionine synthetase	266	324	289	0.284568	0.119643	-0.164924	1	1	1
	3265924	3267330	3267330	+	galP	UTI89_C3332	galactose-proton symporter	11	30	33	1.44746	1.58496	0.137504	1	1	1
3267407	3267407	3267904	3267904	+	sprT	UTI89_C3333	hypothetical protein	21	23	23	0.131245	0.131245	0	1	1	1
3267996	3267996	3268706	3268729	+	endA	UTI89_C3334	endonuclease I	49	65	46	0.407658	-0.0911479	-0.498806	1	1	1
3268732	3268786	3269517	3269517	+	yggJ	UTI89_C3335	16S ribosomal RNA methyltransferase RsmE	150	168	147	0.163499	-0.0291463	-0.192645	1	1	1
3269518	3269530	3270480	3270480	+	gshB	UTI89_C3336	glutathione synthetase	164	190	167	0.212304	0.0261523	-0.186151	1	1	1
3270481	3270517	3271152		+	yqgE	UTI89_C3337	hypothetical protein	255	227	174	-0.167805	-0.55141	-0.383605	1	1	1
	3271152	3271568	3271728	+	-	UTI89_C3338	Holliday junction resolvase-like protein	166	153	112	-0.117652	-0.567685	-0.450033	1	1	1
	3272797	3271742		-	yggR	UTI89_C3339	hypothetical protein	2	1	6	-1	1.58496	2.58496	1	1	1
3272740	3272740	3273444	3273448	+	yggS	UTI89_C3340	hypothetical protein	97	109	82	0.168271	-0.242361	-0.410632	1	1	1
3273451	3273462	3274028		+	yggT	UTI89_C3341	resistance protein	72	67	63	-0.103836	-0.192645	-0.0888093	1	1	1
	3274013	3274315	3274322	+	yggU	UTI89_C3342	hypothetical protein	118	125	91	0.0831412	-0.374848	-0.45799	1	1	1
3274323	3274323	3274916		+	yggV	UTI89_C3343	deoxyribonucleotide triphosphate pyrophosphatase	133	146	135	0.134542	0.0215332	-0.113009	1	1	1
	3274909	3276045	3276045	+	yggW	UTI89_C3344	coproporphyrinogen III oxidase	130	147	131	0.177305	0.0110552	-0.166249	1	1	1
	3277121	3276114		-	yggM	UTI89_C3345	hypothetical protein	11	8	11	-0.459432	0	0.459432	1	1	1
	3278284	3277238	3277238	-	ansB	UTI89_C3346	L-asparaginase II	19	38	16	1	-0.247928	-1.24793	1	1	0.626176
3279184	3279179	3278460	3278460	-	yggN	UTI89_C3347	hypothetical protein	172	302	157	0.81214	-0.131644	-0.943784	0.240347	1	1
3279362	3279340	3279200	3279185	-	-	UTI89_C3348	hypothetical protein	453	784	586	0.791343	0.37139	-0.419953	1	1	1
	3279689	3279363	3279363	-	yggL	UTI89_C3349	hypothetical protein	537	756	797	0.493464	0.569658	0.0761935	1	1	1
3280408	3280408	3279689		-	trmB	UTI89_C3350	tRNA (guanine-N(7)-)-methyltransferase	200	225	215	0.169925	0.104337	-0.0655883	1	1	1
3280539	3280539	3281621	3281621	+	mutY	UTI89_C3351	adenine DNA glycosylase	68	94	98	0.467126	0.527247	0.060121	1	1	1
	3281891	3281598		-	-	UTI89_C3352	hypothetical protein	3	4	6	0.415037	1	0.584963	1	1	1
3281622	3281649	3281924	3281978	+	yggX	UTI89_C3353	hypothetical protein	256	347	362	0.438792	0.499846	0.061054	1	1	1
3281983	3281986	3283068	3283068	+	mltC	UTI89_C3354	murein transglycosylase C	69	87	90	0.334419	0.383329	0.0489096	1	1	1
	3283222	3284526		+	nupG	UTI89_C3355	transport of nucleosides, permease	15	9	9	-0.736966	-0.736966	0	1	1	1
3286772	3286710	3284575	3284575	-	speC	UTI89_C3356	ornithine decarboxylase	50	43	62	-0.217591	0.31034	0.527932	1	1	1
	3286994	3286791		-	-	UTI89_C3357	hypothetical protein	7	2	5	-1.80735	-0.485427	1.32193	1	1	1
	3287109	3287816		+	yqgA	UTI89_C3358	hypothetical protein	13	12	9	-0.115477	-0.530515	-0.415037	1	1	1
3287922			3287994	+	pheV	UTI89_C3359	Phe tRNA	84	59	49	-0.509674	-0.777608	-0.267933	1	1	1
3288218	3288222	3288377	3288377	+	-	UTI89_C3360	hypothetical protein	162	101	50	-0.681639	-1.69599	-1.01436	1	1	1
3288688	3288688	3288545		-	-	UTI89_C3361	hypothetical protein	34	41	23	0.270089	-0.563901	-0.83399	1	1	1
3288979	3289151	3290170	3290170	+	kpsF	UTI89_C3362	polysialic acid capsule synthesis protein KpsF	711	717	561	0.0121236	-0.341849	-0.353972	1	1	1
3289110			3289012	-	-	predicted RNA	-	360	326	285	-0.143125	-0.337035	-0.19391	1	1	1
3290171	3290242	3291390	3291390	+	kpsE	UTI89_C3363	polysialic acid capsule synthesis protein KpsE	738	552	634	-0.418953	-0.219138	0.199815	1	1	1
3291391	3291411	3293090	3293090	+	kpsD	UTI89_C3364	polysialic acid transport protein KpsD	515	398	404	-0.371804	-0.350217	0.0215869	1	1	1
3293091	3293100	3293840		+	kpsU	UTI89_C3365	3-deoxy-manno-octulosonate cytidylyltransferase	511	366	422	-0.48148	-0.27608	0.205399	1	1	1
	3293837	3295864	3295864	+	kpsC	UTI89_C3366	capsule polysaccharide export protein KpsC	603	409	432	-0.560057	-0.481127	0.0789305	0.768165	1	1
3295865	3295899	3297104	3297403	+	kpsS	UTI89_C3367	polysialic acid capsule synthesis protein KpsS	323	193	266	-0.742933	-0.280108	0.462825	1	1	1
	3298483	3297254	3296820	-	neuS	UTI89_C3368	poly-alpha-2,8 sialosyl sialyltransferase	1188	1379	819	0.215088	-0.536599	-0.751687	1	1	1
3297981			3298162	+	-	predicted RNA	antisense: neuS	939	731	446	-0.361254	-1.07408	-0.712828	0.693107	1	1
	3299621	3298473		-	neuE	UTI89_C3369	NeuE protein	1469	1828	1190	0.315432	-0.303873	-0.619304	1	1	1
3298675			3298763	+	-	predicted RNA	antisense: neuE	495	334	465	-0.56758	-0.0901978	0.477383	1	1	1
	3300789	3299614		-	neuC	UTI89_C3370	polysialic acid biosynthesis protein P7	2970	3196	2821	0.105804	-0.0742563	-0.180061	1	1	1
	3302042	3300786		-	neuA	UTI89_C3371	acylneuraminate cytidylyltransferase	4490	4656	4579	0.0523756	0.0283171	-0.0240585	1	1	0.728887
3301338			3301395	+	-	predicted RNA	antisense: neuA	345	234	308	-0.560088	-0.163666	0.396422	1	1	1
3301496			3301727	+	-	predicted RNA	antisense: neuA	557	325	431	-0.777238	-0.369989	0.407248	0.0798063	1	1
	3303082	3302042		-	neuB	UTI89_C3372	sialic acid synthase NeuB	5860	6016	6188	0.0379039	0.0785725	0.0406686	1	1	1
3302259			3302671	+	-	predicted RNA	antisense: neuB	1077	784	963	-0.458093	-0.161411	0.296682	1	1	1
3303751	3303702	3303079		-	neuD	UTI89_C3373	sialic acid synthase NeuD	7117	7376	7060	0.0515694	-0.0116011	-0.0631705	1	1	1
	3304411	3303752	3303752	-	kpsT	UTI89_C3374	polysialic acid transport ATP-binding protein kpsT	4802	4287	4906	-0.163667	0.0309118	0.194579	1	1	1
3303948			3304052	+	-	predicted RNA	antisense: kpsT	519	370	615	-0.488209	0.244852	0.733061	0.980817	1	1
3305908	3305184	3304408		-	kpsM	UTI89_C3375	polysialic acid transport protein KpsM	1974	1736	1483	-0.185355	-0.412603	-0.227248	1	1	1
3305658			3305810	+	-	predicted RNA	-	346	167	410	-1.05092	0.244852	1.29578	0.339752	1	1
3306778	3306778	3306242		-	gspM	UTI89_C3376	general secretion pathway protein YghD	25	21	24	-0.251539	-0.0588937	0.192645	1	1	1
3307640	3307640	3306780	3306780	-	gspL	UTI89_C3377	GspL-like protein	28	18	46	-0.63743	0.716207	1.35364	1	1	1
	3308932	3307955		-	gspK	UTI89_C3378	hypothetical protein	17	15	24	-0.180572	0.4975	0.678072	1	1	1
	3309498	3308929		-	gspJ	UTI89_C3379	type II secretion protein GspJ	18	11	22	-0.710493	0.289507	1	1	1	1
	3309902	3309531	3309531	-	gspI	UTI89_C3380	type II secretion protein GspI	15	21	38	0.485427	1.34104	0.85561	1	1	1
3310462	3310462	3309899		-	gspH	UTI89_C3381	type II secretion protein GspH	29	28	91	-0.0506261	1.64981	1.70044	1	1	1
3310937	3310921	3310466	3310466	-	gspG	UTI89_C3382	type II secretion protein GspG	39	30	102	-0.378512	1.38702	1.76553	1	1	1
	3312161	3310938		-	gspF	UTI89_C3383	type II secretion protein GspF	14	11	26	-0.347923	0.893085	1.24101	1	1	1
	3313654	3312161		-	gspE	UTI89_C3384	type II secretion protein GspE	28	27	53	-0.0524674	0.920566	0.973033	1	1	1
3315714	3315714	3313654		-	gspD	UTI89_C3385	type II secretion protein GspD	35	38	76	0.118644	1.11864	1	1	1	1
3316574	3316574	3315744	3315715	-	gspC	UTI89_C3386	type II secretion protein GspC	42	48	82	0.192645	0.965235	0.77259	1	1	1
3317196	3317131	3316721	3316609	-	yghG	UTI89_C3387	lipoprotein	130	143	209	0.137504	0.684991	0.547488	1	1	1
3318006	3318006	3317197	3317197	-	pppA	UTI89_C3388	prepilin peptidase A	97	95	136	-0.0300572	0.48755	0.517607	1	1	1
3322904	3322732	3318170	3318118	-	yghJ	UTI89_C3389	lipoprotein AcfD-like	269	262	283	-0.0380394	0.0731959	0.111235	1	1	1
	3322883	3323188		+	-	UTI89_C3390	hypothetical protein	10	5	3	-1	-1.73697	-0.736966	1	1	1
	3324898	3323216		-	glcA	UTI89_C3391	glycolate transporter	1	1	2	0	1	1	1	1	1
	3327425	3325254		-	glcB	UTI89_C3392	malate synthase G	18	32	34	0.830075	0.917538	0.0874628	1	1	1
	3327869	3327447		-	glcG	UTI89_C3393	hypothetical protein	21	44	36	1.06711	0.777608	-0.289507	0.484552	1	1
	3331641	3330142		-	glcD	UTI89_C3394	glycolate oxidase subunit GlcD	0	1	2	#DIV/0!	#DIV/0!	1	1	1	1
3331829	3331832	3332656	3332656	+	glcC	UTI89_C3395	DNA-binding transcriptional regulator GlcC	51	44	62	-0.212994	0.281771	0.494765	1	1	1
	3333805	3332663		-	-	UTI89_C3396	hypothetical protein	2	1	2	-1	0	1	1	1	1
	3334167	3335900		+	-	UTI89_C3397	acyl-CoA synthetase	1	2	1	1	0	-1	1	1	1
	3335897	3336811		+	-	UTI89_C3398	hypothetical protein	2	1	0	-1	#NUM!	#NUM!	1	1	1
	3336843	3337091		+	-	UTI89_C3399	acyl carrier protein	9	8	7	-0.169925	-0.36257	-0.192645	1	1	1
	3337091	3338263		+	-	UTI89_C3400	hypothetical protein	6	7	7	0.222392	0.222392	0	1	1	1
	3339458	3338298		-	-	UTI89_C3401	hypothetical protein	4	3	3	-0.415037	-0.415037	0	1	1	1
	3340444	3339374		-	-	UTI89_C3402	hypothetical protein	4	4	4	0	0	0	1	1	1
	3341035	3340475		-	-	UTI89_C3403	protein YtfJ	6	2	2	-1.58496	-1.58496	0	1	1	1
	3341871	3341035		-	-	UTI89_C3404	hypothetical protein	6	3	3	-1	-1	0	1	1	1
	3343220	3341871		-	yghQ	UTI89_C3405	hypothetical protein	1	0	2	#NUM!	1	#DIV/0!	1	1	1
	3344036	3343266		-	yghR	UTI89_C3406	hypothetical protein	2	0	2	#NUM!	0	#DIV/0!	1	1	1
	3344769	3344056		-	yghS	UTI89_C3407	ATP-binding protein YghS	3	2	3	-0.584963	0	0.584963	1	1	1
	3344944	3345636		+	yghT	UTI89_C3408	ATP-binding protein YghT	1	0	0	#NUM!	#NUM!	#DIV/0!	1	1	1
	3347184	3345685		-	pitB	UTI89_C3409	inorganic phosphate transporter	2	2	4	0	1	1	1	1	1
3349423	3349338	3347476	3347476	-	gsp	UTI89_C3410	bifunctional glutathionylspermidine amidase/glutathionylspermidine synthetase	113	118	200	0.0624641	0.823677	0.761213	1	1	1
3349492	3349492	3350406	3350406	+	yghU	UTI89_C3411	glutathione S-transferase YghU	30	54	58	0.847997	0.95109	0.103093	1	1	1
3350787	3350787	3350539	3350539	-	hybG	UTI89_C3412	hydrogenase 2 accessory protein HypG	17	10	21	-0.765535	0.304855	1.07039	1	1	1
	3351141	3350800		-	hybF	UTI89_C3413	hydrogenase nickel incorporation protein HybF	17	19	29	0.160465	0.770518	0.610053	1	1	1
	3351622	3351134		-	hybE	UTI89_C3414	hydrogenase 2-specific chaperone	25	26	27	0.0565835	0.111031	0.0544478	1	1	1
	3352109	3351615		-	hybD	UTI89_C3415	hydrogenase 2 maturation endopeptidase	29	29	35	0	0.271302	0.271302	1	1	1
	3353812	3352109		-	hybC	UTI89_C3416	hydrogenase 2 large subunit	14	10	20	-0.485427	0.514573	1	1	1	1
	3354987	3353809		-	hybB	UTI89_C3417	hydrogenase 2 b cytochrome subunit	17	9	24	-0.917538	0.4975	1.41504	1	1	1
	3355963	3354977		-	hybA	UTI89_C3418	hydrogenase 2 protein HybA	13	10	28	-0.378512	1.10692	1.48543	1	1	1
	3357084	3355966		-	-	UTI89_C3419	hydrogenase 2 small subunit	9	7	13	-0.36257	0.530515	0.893085	1	1	1
	3357560	3357273		-	yghW	UTI89_C3420	hypothetical protein	2	3	6	0.584963	1.58496	1	1	1	1
	3358605	3357679		-	-	UTI89_C3421	hypothetical protein	0	2	2	#DIV/0!	#DIV/0!	0	1	1	1
	3358723	3359763		+	yghZ	UTI89_C3422	aldo/keto reductase	2	3	5	0.584963	1.32193	0.736966	1	1	1
3360327	3360327	3359803	3359761	-	yqhA	UTI89_C3423	hypothetical protein	181	203	175	0.16549	-0.0486348	-0.214125	1	1	1
	3360485	3361372		+	yghA	UTI89_C3424	oxidoreductase	4	9	15	1.16993	1.90689	0.736966	1	1	1
3361836	3361836	3361411	3361411	-	exbD	UTI89_C3425	biopolymer transport protein ExbD	80	89	60	0.153805	-0.415037	-0.568843	1	1	1
	3362577	3361843	3361837	-	exbB	UTI89_C3426	biopolymer transport protein ExbB	58	59	53	0.0246621	-0.130061	-0.154723	1	1	1
	3362725	3362570		-	-	UTI89_C3427	hypothetical protein	8	12	12	0.584963	0.584963	0	1	1	1
3362694	3362694	3364016		+	metC	UTI89_C3428	cystathionine beta-lyase	37	31	35	-0.255257	-0.0801703	0.175087	1	1	1
3364156	3364156	3364815	3364815	+	yghB	UTI89_C3429	hypothetical protein	97	60	59	-0.693022	-0.71727	-0.0242475	0.486414	1	1
	3365982	3364855		-	yqhC	UTI89_C3430	transcriptional regulator YqhC	5	6	9	0.263034	0.847997	0.584963	1	1	1
3365948	3365948	3367111	3367111	+	yqhD	UTI89_C3431	oxidoreductase YqhD	16	17	14	0.0874628	-0.192645	-0.280108	1	1	1
	3367216	3368043	3368043	+	dkgA	UTI89_C3432	2,5-diketo-D-gluconate reductase A	15	35	32	1.22239	1.09311	-0.129283	1	1	1
	3368243	3369169		+	yqhG	UTI89_C3433	hypothetical protein	6	5	5	-0.263034	-0.263034	0	1	1	1
	3369220	3369477		+	yqhH	UTI89_C3434	outer membrane lipoprotein	6	3	2	-1	-1.58496	-0.584963	1	1	1
3371738	3371738	3369519	3369519	-	-	UTI89_C3435	hypothetical protein	141	155	82	0.136573	-0.781999	-0.918572	1	1	0.746003
3371946	3371990	3372739	3372739	+	-	UTI89_C3436	regulator	108	114	85	0.0780025	-0.345497	-0.423499	1	1	1
	3373026	3374534		+	-	UTI89_C3437	oxidoreductase YdfI	3	4	2	0.415037	-0.584963	-1	1	1	1
	3374531	3375547		+	-	UTI89_C3438	zinc-type alcohol dehydrogenase-like protein YjjN	2	4	2	1	0	-1	1	1	1
	3375558	3376568		+	-	UTI89_C3439	ureidoglycolate dehydrogenase	1	5	2	2.32193	1	-1.32193	1	1	1
	3376641	3377624		+	-	UTI89_C3440	c4-dicarboxylate transport system binding protein	1	3	1	1.58496	0	-1.58496	1	1	1
	3377666	3378148		+	-	UTI89_C3441	hypothetical protein	2	2	0	0	#NUM!	#NUM!	1	1	1
	3378117	3379463		+	ygiK	UTI89_C3442	c4-dicarboxylate permease	3	1	2	-1.58496	-0.584963	1	1	1	1
3380946	3380946	3379534	3379462	-	sufI	UTI89_C3443	repressor protein for FtsI	68	66	52	-0.0430687	-0.387023	-0.343954	1	1	1
3381758	3381758	3381021	3380947	-	plsC	UTI89_C3444	1-acyl-sn-glycerol-3-phosphate acyltransferase	157	163	94	0.0541074	-0.740032	-0.794139	1	1	1
	3381962	3381807		-	-	UTI89_C3445	hypothetical protein	41	47	7	0.197037	-2.5502	-2.74723	1	1	7.42999e-08
3384251	3384251	3381993	3381993	-	parC	UTI89_C3446	DNA topoisomerase IV subunit A	113	133	104	0.235103	-0.119739	-0.354843	1	1	1
	3386059	3384389	3384389	-	-	UTI89_C3447	binding protein	11	31	18	1.49476	0.710493	-0.784271	1	1	1
3386587	3386587	3386105	3386100	-	ygiV	UTI89_C3448	hypothetical protein	21	153	53	2.86507	1.3356	-1.52947	4.04872e-19	1	0.20185
3387089	3387089	3386640	3386595	-	ygiW	UTI89_C3449	hypothetical protein	35	253	100	2.85371	1.51457	-1.33914	2.26989e-22	1	0.135341
	3387184	3387843		+	ygiX	UTI89_C3450	DNA-binding transcriptional regulator QseB	3	6	3	1	0	-1	1	1	1
	3387840	3389189	3389189	+	qseC	UTI89_C3451	sensor protein QseC	29	28	30	-0.0506261	0.0489096	0.0995357	1	1	1
	3389567	3389235		-	-	UTI89_C3452	hypothetical protein	7	9	8	0.36257	0.192645	-0.169925	1	1	1
	3390311	3389574		-	-	UTI89_C3453	hypothetical protein	26	17	18	-0.612977	-0.530515	0.0824622	1	1	1
3390766	3390766	3390287		-	-	UTI89_C3454	hypothetical protein	58	28	31	-1.05063	-0.903785	0.146841	0.81419	1	1
3391016	3391016	3391597		+	mdaB	UTI89_C3455	modulator of drug activity B	38	34	38	-0.160465	0	0.160465	1	1	1
3391945	3391945	3391622		-	-	UTI89_C3456	hypothetical protein	21	13	7	-0.691878	-1.58496	-0.893085	1	1	1
3391608	3391628	3391942	3391942	+	ygiN	UTI89_C3457	protein YgiN	221	199	705	-0.151278	1.67358	1.82485	1	1	1
	3392874	3391987	3391987	-	-	UTI89_C3458	hypothetical protein	29	30	30	0.0489096	0.0489096	0	1	1	1
	3393881	3392871		-	-	UTI89_C3459	iron ABC transporter substrate-binding protein	29	29	24	0	-0.273018	-0.273018	1	1	1
	3394878	3393829		-	-	UTI89_C3460	iron ABC transporter permease	14	15	17	0.0995357	0.280108	0.180572	1	1	1
	3395858	3394875		-	-	UTI89_C3461	iron ABC transporter permease	14	17	17	0.280108	0.280108	0	1	1	1
3396664	3396664	3395855		-	-	UTI89_C3462	ferric enterobactin transport ATP-binding protein fepC	15	26	34	0.793549	1.18057	0.387023	1	1	1
	3397038	3399179	3399179	+	-	UTI89_C3463	iron compound receptor	7	24	25	1.77761	1.8365	0.0588937	1	1	1
3401135	3401135	3399243	3399243	-	parE	UTI89_C3464	DNA topoisomerase IV subunit B	205	193	191	-0.0870231	-0.102051	-0.0150282	1	1	1
	3401745	3401164	3401136	-	yqiA	UTI89_C3465	esterase	174	139	197	-0.324002	0.179108	0.503111	1	1	1
3402572	3402572	3401745		-	icc	UTI89_C3466	cyclic 3',5'-adenosine monophosphate phosphodiesterase	93	93	119	0	0.355659	0.355659	1	1	1
	3403019	3402597	3402573	-	yqiB	UTI89_C3467	hypothetical protein	201	220	230	0.130308	0.194438	0.0641303	1	1	1
3403649	3403649	3403020		-	nudF	UTI89_C3468	ADP-ribose pyrophosphatase	156	191	216	0.292027	0.469485	0.177459	1	1	1
3403614	3403815	3405335		+	tolC	UTI89_C3469	outer membrane channel protein	187	205	160	0.132586	-0.224966	-0.357552	1	1	1
	3405332	3405595		+	ygiA	UTI89_C3470	hypothetical protein	316	369	286	0.223696	-0.143909	-0.367606	1	1	1
	3405483	3406154	3406159	+	ygiB	UTI89_C3471	hypothetical protein	212	243	185	0.196892	-0.196539	-0.393431	1	1	1
3406160	3406160	3407320	3407320	+	ygiC	UTI89_C3472	synthetase/amidase	227	280	177	0.302735	-0.358943	-0.661677	1	1	1
	3407805	3409601		+	asst	UTI89_C3473	arylsulfate sulfotransferase	2	1	4	-1	1	2	1	1	1
	3409619	3410287		+	-	UTI89_C3474	disulfide isomerase	7	6	8	-0.222392	0.192645	0.415037	1	1	1
	3410302	3410973		+	-	UTI89_C3475	disulfide oxidoreductase	10	11	10	0.137504	0	-0.137504	1	1	1
	3411834	3411019		-	ygiD	UTI89_C3476	hypothetical protein	10	9	11	-0.152003	0.137504	0.289507	1	1	1
3411859	3411908	3412723	3412726	+	zupT	UTI89_C3477	zinc transporter ZupT	65	67	60	0.0437214	-0.115477	-0.159199	1	1	1
3413014	3412970	3412785	3412785	-	-	UTI89_C3478	hypothetical protein	63	58	42	-0.119299	-0.584963	-0.465664	1	1	1
	3413527	3414090		+	ygiL	UTI89_C3479	fimbrial protein	1	0	1	#NUM!	0	#DIV/0!	1	1	1
	3414177	3416699		+	yqiG	UTI89_C3480	outer membrane usher protein YqiG	4	3	2	-0.415037	-1	-0.584963	1	1	1
	3416706	3417455		+	yqiH	UTI89_C3481	periplasmic chaperone YqiH	7	6	7	-0.222392	0	0.222392	1	1	1
	3417452	3418501	3418501	+	-	UTI89_C3482	Yqi fimbrial adhesin	15	17	14	0.180572	-0.0995357	-0.280108	1	1	1
3419459	3419208	3418555	3418457	-	ribB	UTI89_C3483	3,4-dihydroxy-2-butanone 4-phosphate synthase	646	468	376	-0.465026	-0.780802	-0.315776	1	1	1
3419522	3419522	3419881	3419881	+	yqiC	UTI89_C3484	hypothetical protein	514	640	600	0.316304	0.223194	-0.0931094	1	1	1
3420193	3420122	3419916	3419855	-	glgS	UTI89_C3485	glycogen synthesis protein GlgS	123	159	106	0.370368	-0.214594	-0.584963	1	1	1
	3420386	3421015		+	yqiJ	UTI89_C3486	hypothetical protein	41	28	11	-0.550197	-1.89812	-1.34792	1	1	1
	3421042	3422703		+	yqiK	UTI89_C3487	hypothetical protein	12	14	9	0.222392	-0.415037	-0.63743	1	1	1
3424602	3424555	3423122	3422757	-	-	UTI89_C3488	bifunctional heptose 7-phosphate kinase/heptose 1-phosphate adenyltransferase	143	119	193	-0.265054	0.432586	0.697639	1	1	1
3427443	3427443	3424603	3424603	-	glnE	UTI89_C3489	bifunctional glutamine-synthetase adenylyltransferase/deadenyltransferase	52	54	110	0.0544478	1.08092	1.02647	1	1	1
3428773	3428767	3427466	3427444	-	ygiF	UTI89_C3490	hypothetical protein	69	53	130	-0.380604	0.913843	1.29445	0.875415	1	1
3428868	3429009	3429629	3429692	+	ygiM	UTI89_C3491	signal transduction protein	173	390	186	1.1727	0.104531	-1.06817	0.0179742	1	0.779934
3429693	3429693	3430931	3430931	+	cca	UTI89_C3492	multifunctional tRNA nucleotidyl transferase/2'3'-cyclic phosphodiesterase/2'nucleotidase/phosphatase	64	109	86	0.768184	0.426265	-0.34192	1	1	1
3431943	3431943	3431119	3431119	-	bacA	UTI89_C3493	undecaprenyl pyrophosphate phosphatase	80	139	83	0.797013	0.0531113	-0.743902	1	1	1
3432406	3432402	3432031	3431984	-	folB	UTI89_C3494	bifunctional dihydroneopterin aldolase/dihydroneopterin triphosphate 2'-epimerase	123	144	87	0.22741	-0.499571	-0.726982	1	1	1
3432504	3432504	3433121		+	ygiH	UTI89_C3495	glycerol-3-phosphate acyltransferase PlsY	41	13	20	-1.65711	-1.03562	0.621488	1	1	1
	3434114	3433134		-	ygiP	UTI89_C3496	transcriptional activator TtdR	3	3	3	0	0	0	1	1	1
	3434273	3435184		+	ttdA	UTI89_C3497	tartrate dehydratase subunit alpha	3	2	3	-0.584963	0	0.584963	1	1	1
	3435181	3435786		+	ttdB	UTI89_C3498	L(+)-tartrate dehydratase subunit beta	4	2	2	-1	-1	0	1	1	1
	3435834	3437297		+	ygjE	UTI89_C3499	tartrate carrier/transporter	0	1	0	#DIV/0!	#DIV/0!	#NUM!	1	1	1
3438353	3438353	3437340	3437284	-	ygjD	UTI89_C3500	DNA-binding/iron metalloprotein/AP endonuclease	43	56	49	0.38109	0.188445	-0.192645	1	1	1
	3438649	3438362		-	-	UTI89_C3501	hypothetical protein	8	4	4	-1	-1	0	1	1	1
3438477	3438591	3438806	3438915	+	rpsU	UTI89_C3502	30S ribosomal protein S21	638	721	688	0.176443	0.108852	-0.0675907	1	1	1
3438916	3438917	3440662	3440662	+	dnaG	UTI89_C3503	DNA primase	514	572	424	0.154247	-0.277704	-0.431951	1	1	1
3440663	3440676	3440798	3440856	+	-	UTI89_C3504	hypothetical protein	1280	1375	1151	0.103288	-0.153256	-0.256544	1	1	1
3440857	3440857	3442698	3442710	+	rpoD	UTI89_C3505	RNA polymerase sigma factor RpoD	619	818	775	0.402161	0.324257	-0.0779045	1	1	1
3443283	3443283	3442777	3442777	-	ygjF	UTI89_C3506	G/U mismatch-specific DNA glycosylase	21	27	34	0.36257	0.695145	0.332575	1	1	1
3443408			3443480	+	ileX	UTI89_C3507	Ile tRNA	1	0	1	#NUM!	0	#DIV/0!	1	1	1
	3444301	3443537		-	yqjH	UTI89_C3508	hypothetical protein	5	5	4	0	-0.321928	-0.321928	1	1	1
	3444578	3445201	3445201	+	yqjI	UTI89_C3509	hypothetical protein	39	42	32	0.106915	-0.285402	-0.392317	1	1	1
	3446875	3445355	3445355	-	aer	UTI89_C3510	aerotaxis sensor receptor, flavoprotein	52	38	16	-0.452512	-1.70044	-1.24793	0.821628	0.829456	0.724612
	3447266	3448672		+	ygjG	UTI89_C3511	putrescine--2-oxoglutarate aminotransferase	7	15	22	1.09954	1.65208	0.552541	1	1	1
	3448656	3449066		+	-	UTI89_C3512	hypothetical protein	3	3	3	0	0	0	1	1	1
	3449046	3448714		-	ygjH	UTI89_C3513	hypothetical protein	2	5	0	1.32193	#NUM!	#NUM!	1	1	1
3449153	3449153	3449335		+	-	UTI89_C3514	hypothetical protein	47	41	66	-0.197037	0.489805	0.686842	1	1	1
	3449265	3450248		+	ebgR	UTI89_C3515	DNA-binding transcriptional repressor EbgR	43	35	27	-0.296982	-0.671377	-0.374396	1	1	1
	3450255	3453524		+	ebgA	UTI89_C3516	cryptic beta-D-galactosidase subunit alpha	2	5	1	1.32193	-1	-2.32193	1	1	1
	3453521	3453970		+	ebgC	UTI89_C3517	cryptic beta-D-galactosidase subunit beta	1	1	0	0	#NUM!	#NUM!	1	1	1
	3454033	3455466		+	ygjI	UTI89_C3518	oxidoreductase	0	1	0	#DIV/0!	#DIV/0!	#NUM!	1	1	1
	3455600	3456670		+	ygjJ	UTI89_C3519	hypothetical protein	0	1	0	#DIV/0!	#DIV/0!	#NUM!	1	1	1
	3456687	3459038		+	ygjK	UTI89_C3520	glycosyl hydrolase	1	1	0	0	#NUM!	#NUM!	1	1	1
	3459209	3461227		+	ygjL	UTI89_C3521	NADPH 2,4-dienoyl-CoA reductase	1	0	1	#NUM!	0	#DIV/0!	1	1	1
	3462481	3461345		-	ygjO	UTI89_C3522	ribosomal RNA small subunit methyltransferase D	101	103	32	0.028289	-1.65821	-1.6865	1	0.742239	0.009987
	3462530	3463069	3463069	+	ygjP	UTI89_C3523	hypothetical protein	17	24	30	0.4975	0.819428	0.321928	1	1	1
	3463137	3463838		+	ygjQ	UTI89_C3524	hypothetical protein	7	5	4	-0.485427	-0.807355	-0.321928	1	1	1
3463899	3463899	3464903		+	ygjR	UTI89_C3525	oxidoreductase YgjR	23	15	14	-0.616671	-0.716207	-0.0995357	1	1	1
	3465186	3466151		+	ygjT	UTI89_C3526	hypothetical protein	28	23	8	-0.283793	-1.80735	-1.52356	1	1	1
3466452	3466475	3467719	3467719	+	ygjU	UTI89_C3527	serine/threonine transporter SstT	72	75	63	0.0588937	-0.192645	-0.251539	1	1	1
	3468274	3467723		-	ygjV	UTI89_C3528	hypothetical protein	8	7	8	-0.192645	0	0.192645	1	1	1
	3469844	3468357		-	uxaA	UTI89_C3529	altronate hydrolase	6	9	7	0.584963	0.222392	-0.36257	1	1	1
	3471334	3469859		-	uxaC	UTI89_C3530	glucuronate isomerase	15	10	6	-0.584963	-1.32193	-0.736966	1	1	1
	3471634	3473052		+	exuT	UTI89_C3531	hexuronate transporter	6	7	4	0.222392	-0.584963	-0.807355	1	1	1
3473173	3473182	3473958	3473958	+	exuR	UTI89_C3532	DNA-binding transcriptional repressor ExuR	180	99	85	-0.862496	-1.08246	-0.219966	0.0252511	1	1
3474079	3474303	3474965	3474965	+	yqjA	UTI89_C3533	hypothetical protein	165	159	101	-0.0534393	-0.708111	-0.654671	1	1	1
3474966	3474969	3475352	3475483	+	yqjB	UTI89_C3534	hypothetical protein	138	109	96	-0.34034	-0.523562	-0.183222	1	1	1
3475484	3475484	3475867	3475904	+	yqjC	UTI89_C3535	hypothetical protein	323	611	508	0.919638	0.653294	-0.266344	0.134232	1	1
3475905	3475905	3476210	3476212	+	yqjD	UTI89_C3536	hypothetical protein	103	193	203	0.905957	0.978835	0.0728789	0.920601	1	1
3476213	3476213	3476617		+	yqjE	UTI89_C3537	hypothetical protein	43	65	62	0.596103	0.527932	-0.0681715	1	1	1
	3476607	3476906		+	yqjK	UTI89_C3538	hypothetical protein	14	26	24	0.893085	0.777608	-0.115477	1	1	1
	3477081	3477485		+	yqjF	UTI89_C3539	hypothetical protein	20	21	21	0.0703893	0.0703893	0	1	1	1
	3477555	3478541		+	yqjG	UTI89_C3540	transferase	7	14	12	1	0.777608	-0.222392	1	1	1
3478803	3478803	3479192	3479192	+	yhaH	UTI89_C3541	hypothetical protein	86	146	190	0.76356	1.14359	0.380031	1	1	1
3480122	3480122	3479226	3479226	-	yhaJ	UTI89_C3542	transcriptional regulator YhaJ	39	34	81	-0.197939	1.05445	1.25239	1	1	1
	3480227	3480928		+	yhaK	UTI89_C3543	hypothetical protein	4	4	6	0	0.584963	0.584963	1	1	1
3480945	3480945	3481115	3481115	+	yhaL	UTI89_C3544	hypothetical protein	25	23	30	-0.120294	0.263034	0.383329	1	1	1
	3482557	3481247		-	-	UTI89_C3545	hypothetical protein	8	9	7	0.169925	-0.192645	-0.36257	1	1	1
	3483916	3482585		-	yhaO	UTI89_C3546	transport system permease	3	2	2	-0.584963	-0.584963	0	1	1	1
	3485561	3484191		-	tdcG	UTI89_C3547	L-serine dehydratase 1	5	5	7	0	0.485427	0.485427	1	1	1
	3486079	3485627		-	yhaR	UTI89_C3548	hypothetical protein	4	5	6	0.321928	0.584963	0.263034	1	1	1
	3488324	3486030		-	tdcE	UTI89_C3549	keto-acid formate acetyltransferase	3	6	6	1	1	0	1	1	1
	3489578	3488358		-	tdcD	UTI89_C3550	propionate/acetate kinase	3	6	4	1	0.415037	-0.584963	1	1	1
	3490923	3489592		-	tdcC	UTI89_C3551	threonine/serine transporter TdcC	4	6	7	0.584963	0.807355	0.222392	1	1	1
	3491934	3490945		-	tdcB	UTI89_C3552	threonine dehydratase	3	5	3	0.736966	0	-0.736966	1	1	1
	3492971	3492033		-	tdcA	UTI89_C3553	DNA-binding transcriptional activator TdcA	1	2	1	1	0	-1	1	1	1
	3493161	3493505		+	tdcR	UTI89_C3554	DNA-binding transcriptional activator TdcR	0	0	0	#DIV/0!	#DIV/0!	#DIV/0!	1	1	1
3494441			3494080	-	-	predicted RNA	-	8034	9868	8605	0.296639	0.0990567	-0.197583	1	1	1
	3495705	3494479		-	yhaD	UTI89_C3555	glycerate kinase I	12	10	14	-0.263034	0.222392	0.485427	1	1	1
	3496611	3495721		-	garR	UTI89_C3556	tartronate semialdehyde reductase	5	5	11	0	1.1375	1.1375	1	1	1
	3497411	3496641		-	yhaF	UTI89_C3557	alpha-dehydro-beta-deoxy-D-glucarate aldolase	1	2	8	1	3	2	1	1	1
	3498761	3497427		-	yhaU	UTI89_C3558	galactarate transporter	1	1	0	0	#NUM!	#NUM!	1	1	1
	3499136	3500707		+	garD	UTI89_C3559	D-galactarate dehydratase	1	1	1	0	0	0	1	1	1
3501583	3501583	3500759	3500759	-	agaR	UTI89_C3560	DNA-binding transcriptional regulator AgaR	26	40	57	0.621488	1.13245	0.510962	1	1	1
	3501832	3503112		+	agaZ	UTI89_C3561	tagatose 6-phosphate kinase 2	0	0	1	#DIV/0!	#DIV/0!	#DIV/0!	1	1	1
	3503099	3503608		+	agaV	UTI89_C3562	PTS system N-acetylgalactosamine-specific transporter subunit IIB	1	2	5	1	2.32193	1.32193	1	1	1
	3503619	3504398		+	-	UTI89_C3563	phosphotransferase system enzyme subunit	1	2	3	1	1.58496	0.584963	1	1	1
	3504382	3505266		+	-	UTI89_C3564	PTS system N-acetylgalactosamine-specific transporter subunit IID	2	3	5	0.584963	1.32193	0.736966	1	1	1
	3505284	3505718		+	-	UTI89_C3565	phosphotransferase system enzyme subunit	8	10	15	0.321928	0.906891	0.584963	1	1	1
	3505694	3506848		+	-	UTI89_C3566	N-acetylgalctosamine-6-phosphate deacetylase	4	2	7	-1	0.807355	1.80735	1	1	1
	3507197	3508351		+	agaS	UTI89_C3567	tagatose-6-phosphate ketose/aldose isomerase	0	1	0	#DIV/0!	#DIV/0!	#NUM!	1	1	1
	3508364	3509224		+	kbaY	UTI89_C3568	tagatose-bisphosphate aldolase	0	1	0	#DIV/0!	#DIV/0!	#NUM!	1	1	1
	3509391	3509867		+	agaB	UTI89_C3569	PTS system N-acetylgalactosamine-specific transporter subunit IIB	1	0	0	#NUM!	#NUM!	#DIV/0!	1	1	1
	3509906	3510709		+	agaC	UTI89_C3570	PTS system N-acetylgalactosamine-specific transporter subunit IIC	0	0	0	#DIV/0!	#DIV/0!	#DIV/0!	1	1	1
	3510630	3511490		+	agaD	UTI89_C3571	PTS system N-acetylgalactosamine-specific transporter subunit IID	2	3	0	0.584963	#NUM!	#NUM!	1	1	1
	3511491	3512258		+	agaI	UTI89_C3572	galactosamine-6-phosphate isomerase	4	5	2	0.321928	-1	-1.32193	1	1	1
3513392	3513171	3512308	3512190	-	yraL	UTI89_C3573	hypothetical protein	118	82	96	-0.525091	-0.297681	0.22741	0.486414	1	1
3515230	3515230	3515625	3515644	+	yraN	UTI89_C3574	hypothetical protein	71	52	61	-0.449307	-0.21901	0.230298	1	1	1
	3515619	3515494		-	-	UTI89_C3575	hypothetical protein	12	7	8	-0.777608	-0.584963	0.192645	1	1	1
3515645	3515645	3516235	3516239	+	yraO	UTI89_C3576	chromosome replication initiator DnaA	154	178	144	0.208947	-0.0968615	-0.305808	1	1	1
3516242	3516245	3516820	3516820	+	yraP	UTI89_C3577	hypothetical protein	121	147	112	0.280809	-0.111508	-0.392317	1	1	1
3517973	3517973	3516933	3516933	-	yraQ	UTI89_C3578	hypothetical protein	44	80	94	0.862496	1.09516	0.232661	1	1	1
	3518681	3518046		-	yraR	UTI89_C3579	hypothetical protein	15	14	19	-0.0995357	0.341037	0.440573	1	1	1
	3518767	3519327		+	yhbO	UTI89_C3580	hypothetical protein	0	0	2	#DIV/0!	#DIV/0!	#DIV/0!	1	1	1
3519750	3519750	3519307	3519307	-	yhbP	UTI89_C3581	hypothetical protein	38	36	31	-0.0780025	-0.293731	-0.215729	1	1	1
3519801	3519801	3520103	3520103	+	yhbQ	UTI89_C3582	GIY-YIG nuclease superfamily protein	34	30	34	-0.180572	0	0.180572	1	1	1
	3520593	3520090	3520090	-	yhbS	UTI89_C3583	acetyltransferase YhbS	74	81	84	0.130397	0.182864	0.0524674	1	1	1
3521135	3521135	3520587		-	yhbT	UTI89_C3584	hypothetical protein	101	113	128	0.161967	0.341789	0.179821	1	1	1
	3521293	3522315		+	yhbU	UTI89_C3585	protease YhbU	7	3	4	-1.22239	-0.807355	0.415037	1	1	1
	3522306	3523202		+	yhbV	UTI89_C3586	hypothetical protein	9	6	6	-0.584963	-0.584963	0	1	1	1
	3523283	3524290		+	yhbW	UTI89_C3587	hypothetical protein	6	3	5	-1	-0.263034	0.736966	1	1	1
3525652	3525652	3524408	3524257	-	mtr	UTI89_C3588	tryptophan permease	80	92	209	0.201634	1.38543	1.1838	1	1	1
	3525668	3525805		+	-	UTI89_C3589	hypothetical protein	0	1	0	#DIV/0!	#DIV/0!	#NUM!	1	1	1
3527695	3527695	3525806	3525806	-	deaD	UTI89_C3590	ATP-dependent RNA helicase DeaD	1177	1529	542	0.377474	-1.11875	-1.49622	1	1	1
3527518			3527624	+	-	predicted RNA	antisense: deaD	451	370	227	-0.285602	-0.990435	-0.704833	1	1	1
	3527832	3527990		+	-	UTI89_C3591	hypothetical protein	113	93	36	-0.28102	-1.65025	-1.36923	1	1	0.735781
3528759	3528759	3527875	3527696	-	nlpI	UTI89_C3592	lipoprotein NlpI	2958	3417	1509	0.208108	-0.971029	-1.17914	1	1	1
3528130			3528290	+	-	predicted RNA	antisense: nlpI	535	436	259	-0.295211	-1.04659	-0.751376	1	1	1
3528805	3528805	3531027	3531027	+	-	UTI89_C3593	hypothetical protein	59	58	29	-0.0246621	-1.02466	-1	1	1	0.480363
3531090	3531090	3528868	3528760	-	pnp	UTI89_C3594	polynucleotide phosphorylase	1477	1766	926	0.257816	-0.673586	-0.931401	1	1	1
3531583	3531519	3531250	3531223	-	rpsO	UTI89_C3595	30S ribosomal protein S15	7755	9259	5824	0.25573	-0.413116	-0.668846	1	1	1
	3532612	3531668	3531584	-	truB	UTI89_C3596	tRNA pseudouridine synthase B	231	286	153	0.308122	-0.594361	-0.902483	1	1	1
3533176	3533013	3532612		-	rbfA	UTI89_C3597	ribosome-binding factor A	387	559	288	0.530515	-0.426265	-0.956779	1	1	1
3535858	3535849	3533177	3533177	-	infB	UTI89_C3598	translation initiation factor IF-2	1878	2600	1425	0.469315	-0.398235	-0.86755	0.241894	1	1
	3535706	3537175		+	-	UTI89_C3599	hypothetical protein	81	77	39	-0.0730635	-1.05445	-0.981384	1	1	0.632385
3537388	3537361	3535874	3535860	-	nusA	UTI89_C3600	transcription elongation factor NusA	2490	3053	1549	0.294082	-0.684809	-0.97889	1	1	1
3538050	3537853	3537389	3537389	-	yhbC	UTI89_C3601	hypothetical protein	1929	1951	999	0.0163606	-0.949297	-0.965657	1	1	1
3538124			3538051	-	metY	UTI89_C3603	Met tRNA	166	81	159	-1.03519	-0.0621565	0.973033	0.353943	1	1
3538455	3538472	3539815	3539815	+	argG	UTI89_C3604	argininosuccinate synthase	98	63	80	-0.63743	-0.292782	0.344648	0.575374	1	1
	3541481	3539823	3539823	-	yhbX	UTI89_C3605	outer membrane protein YhbX	21	35	22	0.736966	0.0671142	-0.669851	1	1	1
3541988			3541905	-	leuU	UTI89_C3606	Leu tRNA	718	606	337	-0.244666	-1.09124	-0.846569	1	1	1
3542382	3542335	3542003	3541989	-	secG	UTI89_C3607	preprotein translocase subunit SecG	4857	4549	2134	-0.0945161	-1.18651	-1.09199	1	1	1
3542420			3542383	-	-	predicted RNA	-	2290	1965	1107	-0.220818	-1.04869	-0.827874	1	1	1
	3543900	3542563	3542563	-	glmM	UTI89_C3608	phosphoglucosamine mutase	186	216	209	0.215729	0.1682	-0.0475284	1	1	1
3544741	3544741	3543893		-	folP	UTI89_C3609	dihydropteroate synthase	111	143	132	0.365455	0.249978	-0.115477	1	1	1
3546772	3546765	3544831	3544820	-	hflB	UTI89_C3610	ATP-dependent metalloprotease	760	1137	698	0.581161	-0.122772	-0.703933	1	1	1
3547549	3547494	3546865	3546773	-	rrmJ	UTI89_C3611	23S rRNA methyltransferase	795	1228	681	0.627284	-0.2233	-0.850584	1	1	1
3547852	3547852	3547550	3547550	-	-	UTI89_C3612	hypothetical protein	611	707	364	0.210538	-0.747234	-0.957772	1	1	1
3547585	3547620	3547913	3547968	+	yhbY	UTI89_C3613	RNA-binding protein YhbY	1078	929	776	-0.214607	-0.474229	-0.259622	1	1	1
3548680	3548545	3548069	3547869	-	greA	UTI89_C3614	transcription elongation factor GreA	313	457	261	0.546032	-0.262113	-0.808144	1	1	1
3548793	3548793	3550226	3550226	+	dacB	UTI89_C3615	D-alanyl-D-alanine carboxypeptidase/endopeptidase	65	63	33	-0.0450879	-0.977974	-0.932886	1	1	0.847258
3551427	3551427	3550267	3550267	-	obgE	UTI89_C3616	GTPase ObgE	339	488	268	0.525596	-0.339052	-0.864648	1	1	1
3552534	3552408	3551443	3551428	-	yhbE	UTI89_C3617	transport protein YhbE	433	699	277	0.690925	-0.644481	-1.33541	1	1	0.104127
3552801	3552792	3552535	3552535	-	rpmA	UTI89_C3618	50S ribosomal protein L27	3151	3877	2597	0.299131	-0.278964	-0.578095	1	1	1
3552572			3552696	+	-	predicted RNA	antisense: rpmA	397	353	310	-0.169471	-0.356871	-0.1874	1	1	1
3552786	3552786	3553331	3553331	+	-	UTI89_C3619	hypothetical protein	103	86	85	-0.260236	-0.27711	-0.0168738	1	1	1
3553191	3553124	3552813	3552802	-	rplU	UTI89_C3620	50S ribosomal protein L21	9163	10775	8034	0.233796	-0.189702	-0.423498	1	1	1
3553367	3553383	3554354	3554354	+	ispB	UTI89_C3621	octaprenyl diphosphate synthase	192	186	202	-0.0458037	0.073249	0.119053	1	1	1
	3554587	3554865	3554865	+	nlp	UTI89_C3622	DNA-binding transcriptional regulator Nlp	46	31	21	-0.569366	-1.13124	-0.561879	1	1	1
3556226	3556172	3554913	3554913	-	murA	UTI89_C3623	UDP-N-acetylglucosamine 1-carboxyvinyltransferase	386	421	396	0.125219	0.0368996	-0.0883198	1	1	1
3556496	3556496	3556227	3556227	-	yrbA	UTI89_C3624	hypothetical protein	385	407	284	0.0801703	-0.438968	-0.519138	1	1	1
3556293	3556293	3556634		+	-	UTI89_C3625	hypothetical protein	26	15	17	-0.793549	-0.612977	0.180572	1	1	1
	3557030	3556641	3556497	-	yrbB	UTI89_C3626	hypothetical protein	251	300	246	0.257275	-0.029029	-0.286304	1	1	1
	3556922	3557557		+	-	UTI89_C3627	hypothetical protein	4	2	3	-1	-0.415037	0.584963	1	1	1
3557587	3557569	3556934		-	yrbC	UTI89_C3628	hypothetical protein	206	269	212	0.384962	0.0414199	-0.343542	0.870554	1	1
	3558154	3557588	3557588	-	yrbD	UTI89_C3629	hypothetical protein	213	209	182	-0.0273505	-0.226915	-0.199564	1	1	1
3558926	3558926	3558144		-	yrbE	UTI89_C3630	hypothetical protein	93	95	87	0.0306968	-0.0962153	-0.126912	1	1	1
3559879	3559743	3558934	3558934	-	yrbF	UTI89_C3631	ABC transporter ATP-binding protein YrbF	133	134	88	0.0108068	-0.595851	-0.606658	1	1	1
3559953	3559953	3560930		+	yrbG	UTI89_C3632	calcium/sodium:proton antiporter	40	30	48	-0.415037	0.263034	0.678072	1	1	1
	3560923	3561930	3561930	+	yrbH	UTI89_C3633	D-arabinose 5-phosphate isomerase	137	124	141	-0.143836	0.0415193	0.185355	1	1	1
3561931	3561951	3562517		+	yrbI	UTI89_C3634	3-deoxy-D-manno-octulosonate 8-phosphate phosphatase	278	263	339	-0.0800221	0.2862	0.366222	1	1	1
	3562514	3563089		+	yrbK	UTI89_C3635	hypothetical protein	396	432	456	0.125531	0.203533	0.0780025	1	1	1
	3563037	3563615	3563615	+	yhbN	UTI89_C3636	lipopolysaccharide transport periplasmic protein LptA	503	550	557	0.128873	0.147119	0.0182457	1	1	1
3563616	3563622	3564347	3564347	+	yhbG	UTI89_C3637	ABC transporter ATP-binding protein YhbG	265	273	251	0.0429086	-0.078305	-0.121214	1	1	1
3564348	3564395	3565828	3565828	+	rpoN	UTI89_C3638	RNA polymerase factor sigma-54	572	526	511	-0.120952	-0.162692	-0.0417395	1	1	1
3565829	3565851	3566138	3566138	+	yhbH	UTI89_C3639	sigma(54) modulation protein	826	803	762	-0.0407418	-0.116351	-0.075609	1	1	1
3566139	3566232	3566747	3566781	+	ptsN	UTI89_C3640	PTS system transporter subunit IIA-like nitrogen-regulatory protein PtsN	361	367	324	0.0237812	-0.156005	-0.179786	1	1	1
3566793	3566793	3567647		+	yhbJ	UTI89_C3641	hypothetical protein	241	232	183	-0.0549083	-0.397189	-0.342281	1	1	1
	3567644	3567916	3567957	+	ptsO	UTI89_C3642	phosphohistidinoprotein-hexose phosphotransferase component of N-regulated PTS system (Npr)	301	258	193	-0.222392	-0.641163	-0.41877	1	1	1
	3568130	3568762		+	yrbL	UTI89_C3643	hypothetical protein	9	10	10	0.152003	0.152003	0	1	1	1
	3569487	3568759	3568759	-	mtgA	UTI89_C3644	monofunctional biosynthetic peptidoglycan transglycosylase	50	31	51	-0.68966	0.0285692	0.718229	1	1	1
3570137	3570137	3569484		-	yhbL	UTI89_C3645	isoprenoid biosynthesis protein with amidotransferase-like domain	60	60	66	0	0.137504	0.137504	1	1	1
3572703	3572703	3570367	3570146	-	arcB	UTI89_C3646	aerobic respiration control sensor protein ArcB	133	107	129	-0.313815	-0.0440552	0.26976	1	1	1
	3573665	3572799		-	yhcC	UTI89_C3647	hypothetical protein	2	3	3	0.584963	0.584963	0	1	1	1
	3574130	3573993		-	-	UTI89_C3648	hypothetical protein	3	1	3	-1.58496	0	1.58496	1	1	1
3574188	3574310	3578863	3578863	+	gltB	UTI89_C3649	glutamate synthase subunit alpha	92	103	360	0.162939	1.96829	1.80535	1	1	1
3578864	3578876	3580294	3580301	+	gltD	UTI89_C3650	glutamate synthase subunit beta	103	139	453	0.432441	2.13687	1.70443	1	1	1
	3580826	3580362	3580362	-	yhcH	UTI89_C3651	hypothetical protein	34	35	35	0.0418202	0.0418202	0	1	1	1
	3581731	3580823		-	-	UTI89_C3652	N-acetylmannosamine kinase	11	14	12	0.347923	0.125531	-0.222392	1	1	1
	3582426	3581695		-	yhcJ	UTI89_C3653	N-acetylmannosamine-6-phosphate 2-epimerase	4	6	5	0.584963	0.321928	-0.263034	1	1	1
	3583952	3582432		-	nanT	UTI89_C3654	sialic acid transporter	8	5	11	-0.678072	0.459432	1.1375	1	1	1
3584924	3584924	3584031	3584031	-	nanA	UTI89_C3655	N-acetylneuraminate lyase	41	21	33	-0.965235	-0.313158	0.652077	1	1	1
3585907	3585837	3585046	3585040	-	nanR	UTI89_C3656	transcriptional regulator NanR	86	52	46	-0.725825	-0.902703	-0.176878	0.394229	1	1
3586447	3586442	3585945	3585945	-	sspB	UTI89_C3657	ClpXP protease specificity-enhancing factor	439	465	302	0.0830098	-0.539672	-0.622682	1	1	1
3587226	3587086	3586448	3586448	-	sspA	UTI89_C3658	stringent starvation protein A	920	909	666	-0.0173536	-0.466112	-0.448758	1	1	1
	3587028	3587237	3587237	+	-	UTI89_C3659	hypothetical protein	42	33	29	-0.347923	-0.534336	-0.186413	1	1	1
3587888	3587873	3587481	3587481	-	rpsI	UTI89_C3660	30S ribosomal protein S9	1415	1638	865	0.211133	-0.71003	-0.921163	1	1	1
3588431	3588317	3587889	3587889	-	rplM	UTI89_C3661	50S ribosomal protein L13	10480	11320	6705	0.111235	-0.644329	-0.755565	1	1	1
3588476			3588432	-	-	predicted RNA	-	1409	1584	1972	0.168901	0.484988	0.316087	1	1	1
3588014			3588024	+	-	predicted RNA	antisense: rplM	317	322	126	0.0225778	-1.33106	-1.35364	1	1	0.723091
3588080			3588210	+	-	predicted RNA	antisense: rplM	348	323	256	-0.107553	-0.442943	-0.33539	1	1	1
3589664	3589664	3588537	3588537	-	yhcM	UTI89_C3662	hypothetical protein	140	147	93	0.0703893	-0.590124	-0.660514	1	1	1
3589793	3589858	3590256		+	yhcB	UTI89_C3663	cytochrome d ubiquinol oxidase subunit III	491	491	421	0	-0.221903	-0.221903	1	1	1
	3589904	3590317	3590367	+	-	UTI89_C3664	hypothetical protein	387	378	324	-0.0339473	-0.25634	-0.222392	1	1	1
	3590368	3591777	3591777	+	degQ	UTI89_C3665	serine endoprotease	29	31	38	0.0962153	0.389947	0.293731	1	1	1
3591862	3591867	3592934	3592934	+	degS	UTI89_C3666	serine endoprotease	199	131	116	-0.603202	-0.778644	-0.175442	0.394229	1	1
3594143	3594001	3592997	3592988	-	mdh	UTI89_C3667	malate dehydrogenase	338	653	725	0.95006	1.10096	0.150898	1	1	1
3594295	3594370	3594840	3594840	+	argR	UTI89_C3668	arginine repressor ArgR	157	197	162	0.327431	0.0452293	-0.282202	1	1	1
3595153	3595153	3595467	3595467	+	yhcN	UTI89_C3669	hypothetical protein	100	135	151	0.432959	0.594549	0.161589	1	1	1
3595794	3595794	3595522	3595522	-	yhcO	UTI89_C3670	hypothetical protein	34	62	50	0.866733	0.556393	-0.31034	0.867969	1	1
	3597853	3595886		-	-	UTI89_C3671	p-hydroxybenzoic acid efflux subunit AaeB	11	10	9	-0.137504	-0.289507	-0.152003	1	1	1
3598791	3598791	3597859	3597859	-	yhcQ	UTI89_C3672	p-hydroxybenzoic acid efflux subunit AaeA	23	18	17	-0.353637	-0.436099	-0.0824622	1	1	1
3599002	3599002	3598799	3598799	-	yhcR	UTI89_C3673	hypothetical protein	53	28	35	-0.920566	-0.598637	0.321928	0.540652	1	1
3599185	3599185	3600114	3600114	+	yhcS	UTI89_C3674	DNA-binding transcriptional regulator	29	33	42	0.186413	0.534336	0.347923	1	1	1
3601781	3601687	3600242	3600242	-	tldD	UTI89_C3675	protease TldD	187	199	215	0.0897302	0.201298	0.111568	1	1	1
3605643	3605643	3601843	3601843	-	yhdP	UTI89_C3676	hypothetical protein	87	61	52	-0.512206	-0.742504	-0.230298	1	1	1
	3607180	3605711	3605644	-	rng	UTI89_C3677	ribonuclease G	265	172	170	-0.623584	-0.640458	-0.0168738	1	1	1
3607763	3607763	3607170		-	yhdE	UTI89_C3678	Maf-like protein	444	333	380	-0.415037	-0.22456	0.190477	1	1	1
	3608260	3607772	3607764	-	mreD	UTI89_C3679	rod shape-determining protein MreD	423	374	333	-0.177619	-0.345135	-0.167516	1	1	1
3609424	3609363	3608260		-	mreC	UTI89_C3680	rod shape-determining protein MreC	171	192	115	0.16711	-0.572362	-0.739472	1	1	1
3610739	3610547	3609429	3609425	-	mreB	UTI89_C3681	rod shape-determining protein MreB	457	509	392	0.155471	-0.221341	-0.376812	1	1	1
	3610580	3610768	3610768	+	-	UTI89_C3682	hypothetical protein	35	21	23	-0.736966	-0.605721	0.131245	1	1	1
3612717	3612717	3610777	3610741	-	yhdA	UTI89_C3683	regulatory protein CsrD	72	71	46	-0.0201779	-0.646363	-0.626185	1	1	1
3612849	3612869	3613843	3613867	+	yhdH	UTI89_C3684	protein YhdH	53	48	69	-0.142958	0.380604	0.523562	1	1	1
	3613880	3614044		+	-	UTI89_C3685	hypothetical protein	31	27	26	-0.199309	-0.253757	-0.0544478	1	1	1
	3614002	3613901		-	-	UTI89_C3686	hypothetical protein	2	1	2	-1	0	1	1	1	1
3614523	3614660	3614848		+	-	UTI89_C3687	hypothetical protein	3450	3669	3805	0.0887905	0.1413	0.0525095	1	1	1
	3614821	3615291	3615291	+	accB	UTI89_C3688	acetyl-CoA carboxylase biotin carboxyl carrier protein subunit	1677	1832	1670	0.127537	-0.00603459	-0.133571	1	1	1
3615292	3615302	3616651	3616676	+	accC	UTI89_C3689	acetyl-CoA carboxylase biotin carboxylase subunit	616	702	612	0.188541	-0.0093987	-0.197939	1	1	1
	3617789	3616743		-	-	UTI89_C3690	hypothetical protein	13	8	15	-0.70044	0.206451	0.906891	1	1	1
	3618748	3617786		-	-	UTI89_C3691	hypothetical protein	3	5	7	0.736966	1.22239	0.485427	1	1	1
	3619759	3618770		-	rbsC	UTI89_C3692	ribose transport system permease RbsC	2	4	2	1	0	-1	1	1	1
	3621289	3619760		-	-	UTI89_C3693	ribose transport ATP-binding protein RbsA	1	2	1	1	0	-1	1	1	1
	3622216	3621320		-	-	UTI89_C3694	ribose ABC transporter	3	5	5	0.736966	0.736966	0	1	1	1
	3623100	3622246		-	gatY	UTI89_C3695	tagatose-bisphosphate aldolase	3	3	1	0	-1.58496	-1.58496	1	1	1
	3623075	3623203		+	-	UTI89_C3696	hypothetical protein	1	1	0	0	#NUM!	#NUM!	1	1	1
3623441	3623441	3624271		+	-	UTI89_C3697	hypothetical protein	37	49	44	0.405256	0.249978	-0.155278	1	1	1
	3624228	3625238	3625238	+	-	UTI89_C3698	hypothetical protein	30	32	33	0.0931094	0.137504	0.0443941	1	1	1
3625313	3625313	3625573		+	yhdT	UTI89_C3699	hypothetical protein	44	38	29	-0.211504	-0.601451	-0.389947	1	1	1
	3625557	3627014	3627014	+	panF	UTI89_C3700	sodium/panthothenate symporter	64	71	57	0.149747	-0.16711	-0.316857	1	1	1
3627015	3627026	3627907	3627907	+	prmA	UTI89_C3701	ribosomal protein L11 methyltransferase	233	202	221	-0.205975	-0.0762836	0.129691	1	1	1
3628198	3628236	3629201	3629204	+	yhdG	UTI89_C3702	tRNA-dihydrouridine synthase B	2376	2784	969	0.228624	-1.29397	-1.52259	1	1	1
3629207	3629227	3629523	3629560	+	fis	UTI89_C3703	Fis family transcriptional regulator	1630	1730	445	0.0859001	-1.87299	-1.95889	1	1	0.000123485
	3629611	3630495	3630495	+	yhdJ	UTI89_C3704	methyltransferase	68	60	27	-0.180572	-1.33258	-1.152	1	1	0.970195
3630552	3630552	3630758		+	yhdU	UTI89_C3705	hypothetical protein	29	17	15	-0.770518	-0.95109	-0.180572	1	1	1
	3631423	3630761		-	envR	UTI89_C3706	DNA-binding transcriptional regulator EnvR	0	2	0	#DIV/0!	#DIV/0!	#NUM!	1	1	1
	3631822	3632979		+	acrE	UTI89_C3707	acriflavine resistance protein E	0	1	0	#DIV/0!	#DIV/0!	#NUM!	1	1	1
	3632991	3636095		+	acrF	UTI89_C3708	acriflavine resistance protein F	7	8	10	0.192645	0.514573	0.321928	1	1	1
3636348	3636348	3636569		+	yhdV	UTI89_C3709	hypothetical protein	13	16	22	0.29956	0.758992	0.459432	1	1	1
3636930	3637000	3638025	3638032	+	yhdW	UTI89_C3710	periplasmic amino-acid ABC transporter binding protein	113	138	639	0.288345	2.49949	2.21115	1	1	1
3638067	3638075	3639274	3639274	+	yhdX	UTI89_C3711	amino acid ABC transporter permease	25	35	74	0.485427	1.5656	1.08017	1	1	1
3639281	3639281	3640387	3640387	+	yhdY	UTI89_C3712	transport system permease	34	28	111	-0.280108	1.70695	1.98706	1	1	1
3640388	3640395	3641153	3641153	+	yhdZ	UTI89_C3713	amino acid ABC transporter ATP-binding protein	38	33	153	-0.203533	2.00946	2.21299	1	1	1
3641333			3641214	-	rrfF	UTI89_C3714	5S ribosomal RNA	0	0	0	#DIV/0!	#DIV/0!	#DIV/0!	1	1	1
3641446			3641374	-	thrV	UTI89_C3715	Thr tRNA	4	4	2	0	-1	-1	1	1	1
3641578			3641459	-	rrfD	UTI89_C3716	5S ribosomal RNA	0	0	3	#DIV/0!	#DIV/0!	#DIV/0!	1	1	1
3644576			3641673	-	rrlD	UTI89_C3717	23S ribosomal RNA	335	80	42434	-2.06609	6.98492	9.051	0.0555909	1	0.00480653
3641792			3642181	+	-	predicted RNA	antisense: rrlD	267	351	1535	0.394631	2.52333	2.1287	1	1	1
3642256			3642351	+	-	predicted RNA	antisense: rrlD	564	708	642	0.328054	0.186878	-0.141176	1	1	1
3643350			3643419	+	-	predicted RNA	antisense: rrlD	77	46	1330	-0.743225	4.11042	4.85365	1	1	0.000266149
3643537			3643764	+	-	predicted RNA	antisense: rrlD	86	147	2166	0.773408	4.65455	3.88115	1	0.0211908	1
3643998			3644221	+	-	predicted RNA	antisense: rrlD	56	86	2216	0.61891	5.30639	4.68748	1	4.90749e-11	9.57227e-08
3644284			3644392	+	-	predicted RNA	antisense: rrlD	33	47	1435	0.510195	5.44244	4.93225	1	0.00882388	8.41954e-05
3644835			3644763	-	alaU	UTI89_C3720	Ala tRNA	486	408	501	-0.252387	0.0438543	0.296241	1	1	1
3644954			3644881	-	ileU	UTI89_C3721	Ile tRNA	1319	1005	1492	-0.392249	0.177803	0.570052	0.873195	1	1
3646564			3645023	-	rrsD	UTI89_C3722	16S ribosomal RNA	63	39	121136	-0.691878	10.909	11.6009	0.274817	0	0
3645436			3645494	+	-	predicted RNA	antisense: rrsD	275	334	550	0.280416	1	0.719584	1	1	1
3645632			3645718	+	-	predicted RNA	antisense: rrsD	93	131	1553	0.494264	4.06168	3.56742	1	1	1
3645776			3646545	+	-	predicted RNA	antisense: rrsD	49	74	2028	0.594744	5.37113	4.77639	1	5.16814e-34	0.792244
3646821	3646821	3647591	3647591	+	yrdA	UTI89_C3724	protein YrdA	88	94	76	0.0951572	-0.211504	-0.306661	1	1	1
	3647824	3647567	3647488	-	yrdB	UTI89_C3725	hypothetical protein	462	437	556	-0.0802596	0.267192	0.347452	1	1	1
3648639	3648639	3647821		-	aroE	UTI89_C3726	shikimate 5-dehydrogenase	405	394	449	-0.0397263	0.148794	0.18852	1	1	1
	3649261	3648644	3648640	-	yrdC	UTI89_C3727	ribosome maturation factor	212	235	228	0.148596	0.10497	-0.0436269	1	1	1
3649791	3649763	3649221		-	yrdD	UTI89_C3728	hypothetical protein	508	542	588	0.0934644	0.210988	0.117523	1	1	1
	3650265	3649792	3649792	-	smg	UTI89_C3729	hypothetical protein	628	739	758	0.23481	0.271433	0.0366235	1	1	1
3651361	3651361	3650237		-	smf	UTI89_C3730	DNA protecting protein DprA	139	147	136	0.0807313	-0.0314782	-0.11221	1	1	1
3651481	3651491	3652000	3652000	+	def	UTI89_C3731	peptide deformylase	595	610	379	0.0359196	-0.650692	-0.686611	1	1	1
3652001	3652015	3652962	3653013	+	fmt	UTI89_C3732	methionyl-tRNA formyltransferase	464	473	322	0.0277154	-0.527064	-0.554779	1	1	1
3653014	3653014	3654303	3654305	+	sun	UTI89_C3733	16S rRNA methyltransferase GidB	237	229	142	-0.0495395	-0.738996	-0.689457	1	1	1
3654325	3654325	3655701	3655701	+	trkA	UTI89_C3734	potassium transporter peripheral membrane component	105	104	57	-0.0138058	-0.881356	-0.86755	1	1	1
3655770	3655831	3656244	3656267	+	mscL	UTI89_C3735	large-conductance mechanosensitive channel	456	626	374	0.457129	-0.285996	-0.743124	1	1	1
3656507	3656459	3656241	3656241	-	yhdL	UTI89_C3736	regulator	275	192	352	-0.518325	0.356144	0.874469	0.81419	1	1
3656940	3656940	3656515	3656508	-	zntR	UTI89_C3737	zinc-responsive transcriptional regulator	151	176	168	0.221027	0.153913	-0.0671142	1	1	1
3657319	3657319	3656951	3656941	-	yhdN	UTI89_C3738	hypothetical protein	165	233	181	0.497864	0.133524	-0.36434	1	1	1
3657814	3657809	3657426	3657426	-	rplQ	UTI89_C3739	50S ribosomal protein L17	1982	2051	1151	0.0493705	-0.784069	-0.83344	1	1	1
3657799			3658246	+	-	predicted RNA	antisense: rpoA rplQ	727	517	405	-0.491791	-0.844033	-0.352242	1	1	1
3658839	3658839	3657850	3657815	-	rpoA	UTI89_C3740	DNA-directed RNA polymerase subunit alpha	9501	9507	6817	0.000910792	-0.478942	-0.479853	1	1	1
3658300			3658441	+	-	predicted RNA	antisense: rpoA	328	289	184	-0.182626	-0.83399	-0.651364	1	1	1
3658783			3659009	+	-	predicted RNA	antisense: rpoA rpsD	812	630	648	-0.366128	-0.325486	0.040642	0.81419	1	1
3659518	3659485	3658865	3658840	-	rpsD	UTI89_C3741	30S ribosomal protein S4	18102	18885	15326	0.0610917	-0.240168	-0.30126	1	1	1
3659132			3659605	+	-	predicted RNA	antisense: rpsK rpsD	1046	787	895	-0.410447	-0.224923	0.185524	1	1	1
3659918	3659908	3659519	3659519	-	rpsK	UTI89_C3742	30S ribosomal protein S11	8669	9305	7093	0.102141	-0.28947	-0.39161	1	1	1
3659907			3660075	+	-	predicted RNA	antisense: rpsK rpsM	503	377	326	-0.415994	-0.625686	-0.209693	0.821628	1	1
3660408	3660281	3659925	3659919	-	rpsM	UTI89_C3744	30S ribosomal protein S13	9197	10056	8255	0.128821	-0.155895	-0.284716	1	1	1
3660152			3660754	+	-	predicted RNA	antisense: rpsM secY rpmJ	592	419	359	-0.498647	-0.721613	-0.222966	1	1	1
3660545	3660544	3660428	3660409	-	rpmJ	UTI89_C3745	50S ribosomal protein L36	6202	6209	4074	0.00162741	-0.606288	-0.607915	1	1	1
3661907	3661907	3660576	3660552	-	secY	UTI89_C3746	preprotein translocase subunit SecY	8928	7777	6219	-0.199123	-0.521654	-0.322531	1	1	1
3660818			3660938	+	-	predicted RNA	antisense: secY	395	221	222	-0.837806	-0.831293	0.00651331	0.5873	1	1
3661565			3661783	+	-	predicted RNA	antisense: secY	755	475	428	-0.668549	-0.818866	-0.150317	0.321686	1	1
3661908			3661938	+	-	predicted RNA	antisense: rplO	384	287	247	-0.420056	-0.636595	-0.21654	1	1	1
3662352	3662349	3661915	3661908	-	rplO	UTI89_C3747	50S ribosomal protein L15	9309	8750	6947	-0.0893432	-0.422236	-0.332893	1	1	1
3662535	3662532	3662353	3662353	-	rpmD	UTI89_C3748	50S ribosomal protein L30	10817	10740	9188	-0.0103064	-0.235478	-0.225171	1	1	1
3662352	3662506	3663057	3663057	+	-	UTI89_C3749	hypothetical protein	227	182	128	-0.318754	-0.826548	-0.507795	1	1	1
3663045	3663039	3662536	3662536	-	rpsE	UTI89_C3750	30S ribosomal protein S5	6430	6121	3718	-0.0710514	-0.790292	-0.719241	1	1	1
3663416	3663407	3663054	3663049	-	rplR	UTI89_C3751	50S ribosomal protein L18	8873	9019	4566	0.0235455	-0.958491	-0.982037	1	1	1
3663104	3663108	3663731	3663752	+	-	UTI89_C3752	hypothetical protein	265	183	151	-0.534149	-0.811444	-0.277295	0.460967	1	1
3663955	3663950	3663417	3663417	-	rplF	UTI89_C3753	50S ribosomal protein L6	11699	12300	8115	0.0722731	-0.527722	-0.599995	1	1	1
3663753			3663774	+	-	predicted RNA	antisense: rplF	385	293	224	-0.393958	-0.78136	-0.387402	1	1	1
3663775	3663816	3664373	3665458	+	-	UTI89_C3754	hypothetical protein	485	371	301	-0.386566	-0.688221	-0.301656	1	1	1
3664388	3664355	3663963	3663956	-	rpsH	UTI89_C3755	30S ribosomal protein S8	19240	19374	10454	0.010013	-0.880054	-0.890067	1	1	1
3664694	3664694	3664389	3664389	-	rpsN	UTI89_C3756	30S ribosomal protein S14	10566	11512	7665	0.123709	-0.463072	-0.586781	1	1	1
3665248	3665248	3664709	3664695	-	rplE	UTI89_C3757	50S ribosomal protein L5	12327	13211	7911	0.0999179	-0.63989	-0.739808	1	1	1
3665577	3665577	3665263	3665249	-	rplX	UTI89_C3758	50S ribosomal protein L24	17800	19601	11170	0.13905	-0.672248	-0.811298	1	1	1
3665459	3665459	3666013	3666021	+	-	UTI89_C3759	hypothetical protein	407	281	211	-0.534459	-0.947786	-0.413327	1	1	1
3666032	3665959	3665588	3665578	-	rplN	UTI89_C3760	50S ribosomal protein L14	11776	11448	7511	-0.040754	-0.648773	-0.608019	1	1	1
3666049			3666033	-	-	predicted RNA	-	5665	5073	8015	-0.159237	0.500627	0.659863	1	1	1
	3666378	3666124	3666050	-	rpsQ	UTI89_C3761	30S ribosomal protein S17	4163	4136	2519	-0.00938737	-0.724772	-0.715385	1	1	1
3666160			3666278	+	-	predicted RNA	antisense: rpsQ	315	228	173	-0.466318	-0.86458	-0.398262	1	1	1
	3666569	3666378		-	rpmC	UTI89_C3762	50S ribosomal protein L29	10697	11590	6398	0.115674	-0.741513	-0.857188	1	1	1
3666559			3666789	+	-	predicted RNA	antisense: rpmC rplP	551	462	313	-0.254159	-0.81589	-0.56173	1	1	1
3666979	3666979	3666569		-	rplP	UTI89_C3764	50S ribosomal protein L16	21412	21303	13863	-0.00736295	-0.62718	-0.619817	1	1	1
3667710	3667693	3666992	3666980	-	rpsC	UTI89_C3765	30S ribosomal protein S3	11051	11242	7472	0.0247218	-0.564611	-0.589332	1	1	1
3667110			3667132	+	-	predicted RNA	antisense: rpsC	339	231	173	-0.553392	-0.970513	-0.417121	1	1	1
3668055	3668043	3667711	3667711	-	rplV	UTI89_C3767	50S ribosomal protein L22	10254	10964	6986	0.0965874	-0.553648	-0.650236	1	1	1
3668352	3668336	3668058	3668057	-	rpsS	UTI89_C3768	30S ribosomal protein S19	12502	13517	8609	0.112616	-0.538241	-0.650857	1	1	1
3667380	3668320	3669246	3669952	+	-	UTI89_C3769	hypothetical protein	166	140	82	-0.245756	-1.01749	-0.771731	1	1	1
3669191	3669174	3668353	3668353	-	rplB	UTI89_C3770	50S ribosomal protein L2	6432	7057	3707	0.133788	-0.795015	-0.928803	1	1	1
	3669494	3669192	3669192	-	rplW	UTI89_C3771	50S ribosomal protein L23	15144	17592	9358	0.216173	-0.694474	-0.910647	1	1	1
3670106	3670096	3669491		-	rplD	UTI89_C3773	50S ribosomal protein L4	10760	12319	7501	0.195207	-0.520523	-0.71573	1	1	1
3670026	3670026	3670727	3671221	+	-	UTI89_C3774	hypothetical protein	239	207	124	-0.20738	-0.94667	-0.739291	1	1	1
3670736	3670736	3670107	3670107	-	rplC	UTI89_C3775	50S ribosomal protein L3	13787	16449	8922	0.254691	-0.62787	-0.882561	1	1	1
3671254	3671080	3670769	3670737	-	rpsJ	UTI89_C3776	30S ribosomal protein S10	11617	13149	8714	0.178716	-0.414831	-0.593546	1	1	1
	3671737	3671318		-	pinO	UTI89_C3777	chromosome replication protein PioO	13	17	23	0.387023	0.823122	0.436099	1	1	1
	3673208	3671739		-	yheD	UTI89_C3778	general secretion pathway protein A	10	8	12	-0.321928	0.263034	0.584963	1	1	1
	3673388	3674203		+	yheE	UTI89_C3779	general secretion pathway protein C	8	6	10	-0.415037	0.321928	0.736966	1	1	1
	3674175	3676139		+	yheF	UTI89_C3780	general secretion pathway protein D	11	10	11	-0.137504	0	0.137504	1	1	1
	3676149	3677630		+	yheG	UTI89_C3781	general secretion pathway protein E	3	4	3	0.415037	0	-0.415037	1	1	1
	3677627	3678823		+	hofF	UTI89_C3782	general secretion pathway protein F	8	5	4	-0.678072	-1	-0.321928	1	1	1
	3678833	3679270		+	hofG	UTI89_C3783	general secretion pathway protein G	10	8	10	-0.321928	0	0.321928	1	1	1
	3679278	3679787		+	hofH	UTI89_C3784	general secretion pathway protein H	7	7	5	0	-0.485427	-0.485427	1	1	1
	3679745	3680179		+	yheH	UTI89_C3785	general secretion pathway protein I	16	10	6	-0.678072	-1.41504	-0.736966	1	1	1
	3680172	3680759		+	yheI	UTI89_C3786	general secretion pathway protein J	7	5	4	-0.485427	-0.807355	-0.321928	1	1	1
	3680752	3681735		+	yheJ	UTI89_C3787	general secretion pathway protein K	4	3	2	-0.415037	-1	-0.584963	1	1	1
	3681747	3682913		+	yheK	UTI89_C3788	general secretion pathway protein L	7	5	7	-0.485427	0	0.485427	1	1	1
	3682886	3683371		+	pshM	UTI89_C3789	general secretion pathway protein M	10	7	8	-0.514573	-0.321928	0.192645	1	1	1
	3683371	3684048		+	hofD	UTI89_C3790	type 4 prepilin-like proteins leader peptide processing enzyme	14	10	8	-0.485427	-0.807355	-0.321928	1	1	1
3684553	3684553	3684077	3684077	-	bfr	UTI89_C3791	bacterioferritin	78	157	372	1.00922	2.25376	1.24454	1	1	1
3684819	3684819	3684625	3684619	-	bfd	UTI89_C3792	bacterioferritin-associated ferredoxin	39	38	59	-0.0374747	0.597241	0.634716	1	1	1
3687690	3687690	3684988	3684988	-	yheB	UTI89_C3793	bifunctional chitinase/lysozyme	31	34	29	0.133267	-0.0962153	-0.229482	1	1	1
	3687933	3687775		-	-	UTI89_C3794	hypothetical protein	0	0	0	#DIV/0!	#DIV/0!	#DIV/0!	1	1	1
3689283	3689166	3687982	3687982	-	tufB	UTI89_C3795	elongation factor Tu	9630	10626	9920	0.141991	0.0428043	-0.0991866	1	1	1
3688410			3688653	+	-	predicted RNA	antisense: tufB	391	355	309	-0.13935	-0.339562	-0.200212	1	1	1
3689356			3689284	-	-	UTI89_C3796	Thr tRNA	2592	2842	4694	0.132841	0.856752	0.723911	1	1	1
3689437			3689366	-	-	UTI89_C3797	Gly tRNA	1935	1997	3465	0.0455008	0.840522	0.795021	1	1	1
3689638			3689557	-	-	UTI89_C3798	Tyr tRNA	2008	2211	3528	0.13894	0.813091	0.674152	1	1	1
3689722			3689650	-	-	UTI89_C3799	Thr tRNA	371	424	471	0.192645	0.344308	0.151663	1	1	1
	3689742	3689897		+	-	UTI89_C3800	hypothetical protein	0	1	2	#DIV/0!	#DIV/0!	1	1	1	1
	3689866	3690027		+	-	UTI89_C3801	hypothetical protein	9	2	7	-2.16993	-0.36257	1.80735	1	1	1
3690028	3690063	3691034	3691034	+	coaA	UTI89_C3802	pantothenate kinase	247	244	222	-0.0176299	-0.153951	-0.136321	1	1	1
	3692028	3691063	3691063	-	birA	UTI89_C3803	biotin--protein ligase	212	205	170	-0.0484404	-0.31853	-0.270089	1	1	1
3693053	3693053	3692025		-	murB	UTI89_C3804	UDP-N-acetylenolpyruvoylglucosamine reductase	168	185	125	0.139064	-0.426533	-0.565597	1	1	1
3693307			3693188	-	rrfE	UTI89_C3806	5S ribosomal RNA	0	0	0	#DIV/0!	#DIV/0!	#DIV/0!	1	1	1
3696305			3693402	-	rrlE	UTI89_C3807	23S ribosomal RNA	540	95	61485	-2.50696	6.83113	9.33809	3.26455e-06	1	8.41305e-08
3693521			3693910	+	-	predicted RNA	antisense: rrlE	267	351	1535	0.394631	2.52333	2.1287	1	1	1
3693985			3694080	+	-	predicted RNA	antisense: rrlE	564	708	647	0.328054	0.198071	-0.129984	1	1	1
3694255			3694342	+	-	predicted RNA	antisense: rrlE	100	116	1415	0.214125	3.82273	3.60861	1	1	1
3695079			3695148	+	-	predicted RNA	antisense: rrlE	77	46	1330	-0.743225	4.11042	4.85365	1	1	0.000266149
3695266			3695493	+	-	predicted RNA	antisense: rrlE	86	147	2166	0.773408	4.65455	3.88115	1	0.0211908	1
3695727			3696311	+	-	predicted RNA	antisense: rrlE	51	56	2038	0.13493	5.32051	5.18558	1	1.79588e-14	0.724612
3696574			3696502	-	-	UTI89_C3810	Glu tRNA	80	27	44	-1.56704	-0.862496	0.704544	0.117766	1	1
3698201			3696660	-	rrsE	UTI89_C3811	16S ribosomal RNA	62	42	122735	-0.561879	10.951	11.5129	0.44865	0	0
3696763			3696982	+	-	predicted RNA	antisense: rrsE	76	116	2280	0.610053	4.90689	4.29684	1	1.07668e-05	0.113665
3697073			3697132	+	-	predicted RNA	antisense: rrsE	281	340	595	0.274965	1.08232	0.807355	1	1	1
3697269			3697355	+	-	predicted RNA	antisense: rrsE	93	131	1551	0.494264	4.05982	3.56556	1	1	1
3697413			3697713	+	-	predicted RNA	antisense: rrsE	83	118	2101	0.507604	4.66182	4.15422	1	0.00701377	1
3697788			3698182	+	-	predicted RNA	antisense: rrsE	17	26	2115	0.612977	6.95898	6.346	1	2.10567e-68	1.51229e-61
	3698700	3698578		-	-	UTI89_C3813	hypothetical protein	0	0	0	#DIV/0!	#DIV/0!	#DIV/0!	1	1	1
3698803	3698818	3700407	3700418	+	purH	UTI89_C3814	bifunctional phosphoribosylaminoimidazolecarboxamide formyltransferase/IMP cyclohydrolase	746	541	310	-0.463547	-1.26691	-0.80336	0.997199	1	1
3700419	3700419	3701708	3701708	+	purD	UTI89_C3815	phosphoribosylamine--glycine ligase	1113	731	503	-0.60651	-1.14582	-0.539313	0.768973	1	1
	3704402	3703026		-	zraS	UTI89_C3816	sensor protein ZraS	5	6	8	0.263034	0.678072	0.415037	1	1	1
	3704640	3705059		+	zraP	UTI89_C3817	zinc resistance protein	1	3	3	1.58496	1.58496	0	1	1	1
3705768	3705762	3705061	3705061	-	yjaH	UTI89_C3818	hypothetical protein	157	157	123	0	-0.352106	-0.352106	1	1	1
3706118	3706041	3705769	3705769	-	hupA	UTI89_C3819	transcriptional regulator HU subunit alpha	3090	4335	3064	0.488425	-0.0121905	-0.500616	0.905501	1	1
3706146			3706119	-	-	predicted RNA	-	638	809	2007	0.342583	1.65341	1.31083	1	1	1
3706818	3706818	3706228	3706187	-	yjaG	UTI89_C3820	hypothetical protein	188	206	154	0.131912	-0.287802	-0.419714	1	1	1
	3707532	3706861		-	nfi	UTI89_C3821	endonuclease V	23	24	22	0.0614005	-0.0641303	-0.125531	1	1	1
3708626	3708606	3707542	3707542	-	hemE	UTI89_C3822	uroporphyrinogen decarboxylase	94	101	102	0.103623	0.117836	0.0142139	1	1	1
3709592	3709419	3708646	3708646	-	nudC	UTI89_C3823	NADH pyrophosphatase	80	102	118	0.350497	0.560715	0.210218	1	1	1
3709509	3709514	3709990	3709990	+	yjaE	UTI89_C3824	anti-RNA polymerase sigma 70 factor	111	139	108	0.324525	-0.0395284	-0.364054	1	1	1
	3710211	3712118		+	thiC	UTI89_C3825	thiamine biosynthesis protein ThiC	10	12	15	0.263034	0.584963	0.321928	1	1	1
	3712115	3712753		+	thiE	UTI89_C3826	thiamine-phosphate pyrophosphorylase	3	4	4	0.415037	0.415037	0	1	1	1
	3712731	3713501		+	thiF	UTI89_C3827	adenylyltransferase	8	5	3	-0.678072	-1.41504	-0.736966	1	1	1
	3713485	3713685		+	-	UTI89_C3828	sulfur carrier protein ThiS	5	5	4	0	-0.321928	-0.321928	1	1	1
	3713687	3714457		+	thiG	UTI89_C3829	thiazole synthase	3	4	8	0.415037	1.41504	1	1	1	1
	3714454	3715587		+	thiH	UTI89_C3830	thiamine biosynthesis protein ThiH	5	8	14	0.678072	1.48543	0.807355	1	1	1
3720050	3720050	3715827	3715827	-	rpoC	UTI89_C3831	DNA-directed RNA polymerase subunit beta'	965	875	809	-0.141246	-0.254389	-0.113143	1	1	1
3724474	3724188	3720127	3720051	-	rpoB	UTI89_C3832	DNA-directed RNA polymerase subunit beta	1806	1806	1118	0	-0.691878	-0.691878	1	0.216274	1
3724349	3724349	3724855	3725172	+	-	UTI89_C3833	hypothetical protein	526	447	407	-0.234788	-0.370034	-0.135246	1	1	1
3724906	3724840	3724475	3724475	-	rplL	UTI89_C3834	50S ribosomal protein L7/L12	29277	32571	28282	0.15382	-0.0498836	-0.203704	1	1	1
3725635	3725404	3724907	3724907	-	rplJ	UTI89_C3835	50S ribosomal protein L10	12720	14227	10037	0.161533	-0.341771	-0.503303	1	1	1
3725656			3725636	-	-	predicted RNA	-	7962	9104	7543	0.19337	-0.0779924	-0.271362	1	1	1
3725415			3725794	+	-	predicted RNA	antisense: rplA	486	418	265	-0.217453	-0.874964	-0.657511	1	1	1
3726403	3726400	3725696	3725657	-	rplA	UTI89_C3836	50S ribosomal protein L1	4391	5263	2971	0.261336	-0.563601	-0.824937	1	1	1
3725795	3725885	3726886	3726886	+	-	UTI89_C3837	hypothetical protein	110	101	58	-0.123148	-0.923379	-0.80023	1	1	1
3726845	3726832	3726404	3726404	-	rplK	UTI89_C3838	50S ribosomal protein L11	3805	4417	2373	0.21517	-0.681184	-0.896355	1	1	1
3726925			3726846	-	-	predicted RNA	antisense: UTI89_C3837	1574	2003	3149	0.347727	1.00046	0.652731	1	1	1
3727536	3727536	3726991	3726926	-	nusG	UTI89_C3839	transcription antitermination protein NusG	1802	1952	1259	0.115354	-0.517321	-0.632675	1	1	1
3728040	3727921	3727538	3727537	-	secE	UTI89_C3840	preprotein translocase subunit SecE	2330	2386	1907	0.0342641	-0.289025	-0.323289	1	1	1
3729391	3729335	3728151	3728069	-	tufA	UTI89_C3841	elongation factor Tu	10151	11049	10159	0.122294	0.00113654	-0.121157	1	1	1
3731520	3731520	3729406	3729392	-	fusA	UTI89_C3842	elongation factor G	6408	7155	4285	0.159078	-0.580579	-0.739657	1	1	1
3732119	3732087	3731617	3731526	-	rpsG	UTI89_C3843	30S ribosomal protein S7	8623	9278	5480	0.105624	-0.654014	-0.759638	1	1	1
3732558	3732558	3732184	3732120	-	rpsL	UTI89_C3844	30S ribosomal protein S12	2699	3006	1696	0.15542	-0.670289	-0.825709	1	1	1
3732576			3732559	-	-	predicted RNA	-	1298	1783	821	0.458016	-0.660836	-1.11885	1	1	0.724612
3728592			3728689	+	-	predicted RNA	antisense: tufA	404	410	350	0.0212686	-0.207	-0.228269	1	1	1
3728751			3728821	+	-	predicted RNA	antisense: tufA	336	286	265	-0.232446	-0.342469	-0.110023	1	1	1
3729331			3729774	+	-	predicted RNA	antisense: tufA fusA	1047	775	559	-0.433993	-0.905341	-0.471348	1	1	1
3731052			3731322	+	-	predicted RNA	antisense: fusA	454	371	281	-0.291273	-0.692122	-0.400849	1	1	1
3731527			3731728	+	-	predicted RNA	antisense: rpsG	541	420	259	-0.365239	-1.06268	-0.697437	1	1	1
3731946			3732384	+	-	predicted RNA	antisense: rpsL rpsG	648	465	293	-0.478763	-1.14509	-0.66633	1	1	1
3732971	3732971	3732684	3732577	-	yheL	UTI89_C3845	sulfur transfer complex subunit TusB	136	288	238	1.08246	0.807355	-0.275107	0.798483	1	1
	3733337	3732978	3732973	-	yheM	UTI89_C3846	sulfur relay protein TusC	132	118	130	-0.161751	-0.0220263	0.139725	1	1	1
	3733723	3733337		-	yheN	UTI89_C3847	sulfur transfer complex subunit TusD	386	386	409	0	0.0835	0.0835	1	1	1
3734590	3734457	3733723		-	yheO	UTI89_C3848	hypothetical protein	383	327	353	-0.228054	-0.117676	0.110378	1	1	1
3735530	3735424	3734612	3734594	-	fkpA	UTI89_C3849	FKBP-type peptidylprolyl isomerase	1715	2076	1967	0.275598	0.197788	-0.0778095	1	1	1
	3735645	3735863	3735863	+	slyX	UTI89_C3850	hypothetical protein	19	23	14	0.275634	-0.440573	-0.716207	1	1	1
3736525	3736502	3735912	3735897	-	slyD	UTI89_C3851	FKBP-type peptidylprolyl isomerase	894	955	762	0.0952259	-0.230484	-0.32571	1	1	1
3736545			3736526	-	-	predicted RNA	-	419	536	624	0.355283	0.574596	0.219313	1	1	1
3736806	3736797	3736597	3736546	-	yheV	UTI89_C3852	hypothetical protein	201	271	198	0.431097	-0.0216951	-0.452792	1	1	1
	3738612	3736807	3736807	-	kefB	UTI89_C3853	glutathione-regulated potassium-efflux system protein KefB	109	93	109	-0.229026	0	0.229026	1	1	1
3739180	3739166	3738612		-	yheR	UTI89_C3854	glutathione-regulated potassium-efflux system ancillary protein KefG	99	45	77	-1.1375	-0.36257	0.774933	0.244595	1	1
3739294	3739294	3741207		+	yheS	UTI89_C3855	ABC transporter ATP-binding protein	116	107	95	-0.116514	-0.288125	-0.171611	1	1	1
	3741207	3742229		+	yheT	UTI89_C3856	hydrolase	75	67	56	-0.16273	-0.421464	-0.258734	1	1	1
	3742223	3742441	3742494	+	yheU	UTI89_C3857	hypothetical protein	120	89	64	-0.431157	-0.906891	-0.475733	1	1	1
3742495	3742495	3743364		+	prkB	UTI89_C3858	phosphoribulokinase	66	38	39	-0.796467	-0.758992	0.0374747	0.448743	1	1
3743826	3743823	3743419	3743419	-	yhfA	UTI89_C3859	hypothetical protein	79	57	68	-0.470891	-0.216318	0.254573	1	1	1
3743959	3744125	3744757	3744795	+	crp	UTI89_C3860	cAMP-regulatory protein	340	230	204	-0.563901	-0.736966	-0.173065	0.486414	1	1
	3744796	3746898	3746898	+	yhfK	UTI89_C3861	hypothetical protein	45	24	37	-0.906891	-0.2824	0.624491	0.0620058	1	1
	3748185	3746965	3746965	-	argD	UTI89_C3862	bifunctional N-succinyldiaminopimelate-aminotransferase/acetylornithine transaminase	24	22	38	-0.125531	0.662965	0.788496	1	1	1
	3748834	3748271	3748271	-	pabA	UTI89_C3863	para-aminobenzoate synthase component II	28	19	35	-0.559427	0.321928	0.881356	1	1	1
	3749468	3748866	3748866	-	fic	UTI89_C3864	cell filamentation protein Fic	16	30	24	0.906891	0.584963	-0.321928	1	1	1
	3749625	3749458		-	yhfG	UTI89_C3865	hypothetical protein	15	21	30	0.485427	1	0.514573	1	1	1
3750303	3750302	3749730	3749730	-	ppiA	UTI89_C3866	peptidyl-prolyl cis-trans isomerase A	104	119	115	0.194378	0.14505	-0.0493277	1	1	1
3750525	3750572	3751753	3751753	+	yhfC	UTI89_C3867	hypothetical protein	97	140	127	0.52937	0.388772	-0.140598	0.5873	1	1
	3752062	3751886		-	-	UTI89_C3868	hypothetical protein	7	4	5	-0.807355	-0.485427	0.321928	1	1	1
	3752015	3754558		+	nirB	UTI89_C3869	nitrite reductase [NAD(P)H] large subunit	13	14	7	0.106915	-0.893085	-1	1	1	1
	3754555	3754881		+	nirD	UTI89_C3870	nitrite reductase small subunit	2	2	0	0	#NUM!	#NUM!	1	1	1
	3755007	3755813		+	nirC	UTI89_C3871	nitrite transporter NirC	4	4	7	0	0.807355	0.807355	1	1	1
3755832	3755832	3757205	3757205	+	cysG	UTI89_C3872	siroheme synthase	42	39	39	-0.106915	-0.106915	0	1	1	1
3757457	3757457	3757624	3757624	+	yhfL	UTI89_C3873	hypothetical protein	10	16	7	0.678072	-0.514573	-1.19265	1	1	1
	3758817	3757732		-	yhfS	UTI89_C3874	hypothetical protein	3	1	1	-1.58496	-1.58496	0	1	1	1
	3760133	3758829		-	yhfT	UTI89_C3875	hypothetical protein	1	1	1	0	0	0	1	1	1
	3760537	3760145		-	yhfU	UTI89_C3876	hypothetical protein	2	4	1	1	-1	-2	1	1	1
	3761387	3760509		-	yhfV	UTI89_C3877	hydrolase	3	5	4	0.736966	0.415037	-0.321928	1	1	1
	3762610	3761384		-	yhfW	UTI89_C3878	mutase	0	1	0	#DIV/0!	#DIV/0!	#NUM!	1	1	1
	3763774	3762611		-	yhfX	UTI89_C3879	hypothetical protein	1	0	0	#NUM!	#NUM!	#DIV/0!	1	1	1
	3764262	3763858	3763858	-	yhfY	UTI89_C3880	hypothetical protein	28	11	24	-1.34792	-0.222392	1.12553	1	1	1
3765142	3765142	3764237		-	yhfZ	UTI89_C3881	hypothetical protein	63	37	39	-0.767827	-0.691878	0.0759489	0.522376	1	1
	3766306	3765302	3765302	-	trpS	UTI89_C3882	tryptophanyl-tRNA synthetase	252	225	327	-0.163499	0.375867	0.539366	1	1	1
	3767057	3766299		-	gph	UTI89_C3883	phosphoglycolate phosphatase	233	188	241	-0.309597	0.0487032	0.3583	0.905501	1	1
3767727	3767727	3767050		-	rpe	UTI89_C3884	ribulose-phosphate 3-epimerase	179	161	119	-0.152899	-0.588998	-0.436099	1	1	1
3768687	3768581	3767745	3767736	-	dam	UTI89_C3885	DNA adenine methylase	469	425	388	-0.142125	-0.273531	-0.131406	1	1	1
3769974	3769974	3768688	3768688	-	damX	UTI89_C3886	hypothetical protein	740	776	584	0.0685314	-0.341557	-0.410088	1	1	1
3771210	3771154	3770066	3769975	-	aroB	UTI89_C3887	3-dehydroquinate synthase	909	951	603	0.065165	-0.592122	-0.657287	1	1	1
3772045	3771933	3771211	3771211	-	aroK	UTI89_C3888	shikimate kinase I	1896	1902	1744	0.00455828	-0.120559	-0.125117	1	1	1
	3773371	3772133		-	hofQ	UTI89_C3889	porin	8	9	10	0.169925	0.321928	0.152003	1	1	1
	3773726	3773283		-	yrfA	UTI89_C3890	hypothetical protein	10	13	21	0.378512	1.07039	0.691878	1	1	1
	3774117	3773677		-	yrfB	UTI89_C3891	hypothetical protein	6	5	7	-0.263034	0.222392	0.485427	1	1	1
	3774640	3774101		-	yrfC	UTI89_C3892	hypothetical protein	3	3	4	0	0.415037	0.415037	1	1	1
	3775446	3774640		-	yrfD	UTI89_C3893	hypothetical protein	2	3	2	0.584963	0	-0.584963	1	1	1
3775515	3775515	3778091	3778091	+	mrcA	UTI89_C3894	peptidoglycan synthetase	104	95	89	-0.130584	-0.224706	-0.0941222	1	1	1
3778823	3778817	3778257	3778173	-	nudE	UTI89_C3895	ADP-ribose diphosphatase NudE	412	377	331	-0.12808	-0.315813	-0.187733	1	1	1
3778989	3779137	3781272	3781272	+	yrfF	UTI89_C3896	IgaA-like membrane protein	51	40	51	-0.350497	0	0.350497	1	1	1
3781292	3781292	3782005	3782015	+	yrfG	UTI89_C3897	phosphatase	149	205	204	0.460312	0.453257	-0.00705476	1	1	1
3782016	3782016	3782417	3782434	+	hlsR	UTI89_C3898	ribosome-associated heat shock protein Hsp15	155	323	357	1.05927	1.20366	0.14439	0.477301	1	1
3782436	3782436	3783320	3783320	+	hslO	UTI89_C3899	heat shock protein 33	81	163	157	1.00888	0.954771	-0.0541074	0.399574	1	1
3785107	3785107	3783383	3783383	-	yhgE	UTI89_C3900	transport	17	15	17	-0.180572	0	0.180572	1	1	1
	3785241	3785113		-	-	UTI89_C3901	hypothetical protein	4	6	14	0.584963	1.80735	1.22239	1	1	1
	3785314	3785183		-	-	UTI89_C3902	hypothetical protein	6	7	16	0.222392	1.41504	1.19265	1	1	1
3785357	3785417	3787108	3787108	+	pckA	UTI89_C3903	phosphoenolpyruvate carboxykinase	255	313	71	0.295665	-1.84461	-2.14027	1	1	3.17446e-06
	3788536	3787184	3787184	-	envZ	UTI89_C3904	osmolarity sensor protein	69	70	83	0.0207586	0.266515	0.245756	1	1	1
3789325	3789252	3788533		-	ompR	UTI89_C3905	osmolarity response regulator	116	146	184	0.331844	0.665581	0.333737	1	1	1
	3789527	3789342		-	-	UTI89_C3906	hypothetical protein	10	5	4	-1	-1.32193	-0.321928	1	1	1
3789444	3789444	3789956	3789972	+	greB	UTI89_C3907	transcription elongation factor GreB	48	49	59	0.0297473	0.297681	0.267933	1	1	1
3790053	3790053	3792374	3792402	+	yhgF	UTI89_C3908	hypothetical protein	110	118	140	0.101283	0.347923	0.24664	1	1	1
3792766	3792814	3793041	3793045	+	feoA	UTI89_C3909	ferrous iron transport protein A	59	51	68	-0.210218	0.20482	0.415037	1	1	1
3793046	3793046	3795379		+	feoB	UTI89_C3910	ferrous iron transport protein B	29	15	28	-0.95109	-0.0506261	0.900464	1	1	1
3795390	3795390	3795626	3795626	+	yhgG	UTI89_C3911	hypothetical protein	22	12	13	-0.874469	-0.758992	0.115477	1	1	1
	3795829	3796722		+	yhgA	UTI89_C3912	hypothetical protein	11	10	15	-0.137504	0.447459	0.584963	1	1	1
3797712	3797712	3796942	3796942	-	bioH	UTI89_C3913	carboxylesterase BioH	19	20	28	0.0740006	0.559427	0.485427	1	1	1
3797750	3797750	3798433		+	yhgH	UTI89_C3914	gluconate periplasmic binding protein	37	36	31	-0.0395284	-0.255257	-0.215729	1	1	1
3798434	3798492	3799067	3799067	+	yhgI	UTI89_C3915	DNA uptake protein	205	459	424	1.16287	1.04844	-0.11443	0.0214115	1	1
	3799428	3800744		+	gntT	UTI89_C3916	high-affinitygluconate permease	9	8	12	-0.169925	0.415037	0.584963	1	1	1
	3802873	3800789	3800789	-	malQ	UTI89_C3917	4-alpha-glucanotransferase	21	36	39	0.777608	0.893085	0.115477	1	1	1
3805279	3805276	3802883	3802874	-	malP	UTI89_C3918	maltodextrin phosphorylase	20	34	51	0.765535	1.3505	0.584963	1	1	1
3805899	3805899	3808604	3808604	+	malT	UTI89_C3919	transcriptional regulator MalT	46	33	36	-0.479168	-0.353637	0.125531	1	1	1
	3809666	3808647		-	rtcA	UTI89_C3920	RNA 3'-terminal-phosphate cyclase	8	8	17	0	1.08746	1.08746	1	1	1
3810956	3810956	3809667		-	rtcB	UTI89_C3921	protein RtcB	10	18	25	0.847997	1.32193	0.473931	1	1	1
	3811082	3812680		+	rtcR	UTI89_C3922	transcriptional regulator RtcR	5	4	5	-0.321928	0	0.321928	1	1	1
	3813471	3812662	3812662	-	glpR	UTI89_C3923	DNA-binding transcriptional repressor GlpR	194	168	209	-0.207595	0.107446	0.315042	1	1	1
3814267	3814267	3813437		-	glpG	UTI89_C3924	intramembrane serine protease GlpG	234	219	292	-0.0955777	0.31946	0.415037	1	1	1
3814668	3814662	3814312	3814268	-	glpE	UTI89_C3925	thiosulfate sulfurtransferase	115	90	83	-0.353637	-0.470451	-0.116814	1	1	1
3814828	3814828	3816333	3816333	+	glpD	UTI89_C3926	glycerol-3-phosphate dehydrogenase	40	82	95	1.03562	1.24793	0.212304	0.513102	1	1
	3816992	3816387		-	-	UTI89_C3927	hypothetical protein	1	1	0	0	#NUM!	#NUM!	1	1	1
	3817762	3816995		-	-	UTI89_C3928	hypothetical protein	0	0	0	#DIV/0!	#DIV/0!	#DIV/0!	1	1	1
	3818475	3817765		-	aufG	UTI89_C3929	hypothetical protein	4	7	2	0.807355	-1	-1.80735	1	1	1
	3820583	3819783		-	aufF	UTI89_C3930	Auf fimbrial chaperone 2	3	4	2	0.415037	-0.584963	-1	1	1	1
	3821085	3820528		-	aufE	UTI89_C3931	Auf fimbriae minor subunit AufE	3	7	7	1.22239	1.22239	0	1	1	1
	3821500	3821051		-	aufD	UTI89_C3932	Auf fimbriae minor subunit AufD	3	3	4	0	0.415037	0.415037	1	1	1
	3821481	3821642		+	-	UTI89_C3933	hypothetical protein	0	0	0	#DIV/0!	#DIV/0!	#DIV/0!	1	1	1
	3824208	3821614		-	aufC	UTI89_C3934	outer membrane usher protein AufC	2	6	3	1.58496	0.584963	-1	1	1	1
3825024	3825024	3824245		-	aufB	UTI89_C3935	Auf fimbiral chaperone 1	19	34	22	0.839535	0.211504	-0.628031	1	1	1
3825835	3825802	3825098	3825098	-	aufA	UTI89_C3936	Auf fimbriae major subunit AufA	95	107	121	0.171611	0.349008	0.177396	1	1	1
3828761	3828743	3826296	3826296	-	glgP	UTI89_C3937	glycogen phosphorylase	65	153	103	1.23502	0.664133	-0.570887	0.385374	1	1
	3830195	3828762	3828762	-	glgA	UTI89_C3938	glycogen synthase	35	80	40	1.19265	0.192645	-1	0.323532	1	0.581672
3831507	3831490	3830195		-	glgC	UTI89_C3939	glucose-1-phosphate adenylyltransferase	43	123	81	1.51625	0.913585	-0.602665	0.00360529	1	1
	3833481	3831508	3831508	-	glgX	UTI89_C3940	glycogen debranching enzyme	26	78	40	1.58496	0.621488	-0.963474	0.00535787	1	1
3835672	3835664	3833478		-	glgB	UTI89_C3941	glycogen branching enzyme	40	77	55	0.944858	0.459432	-0.485427	0.117766	1	1
3837100	3837100	3835937	3835850	-	asd	UTI89_C3942	aspartate-semialdehyde dehydrogenase	289	290	411	0.00498341	0.508069	0.503085	1	1	1
3837232	3837232	3837825	3837830	+	yhgN	UTI89_C3943	dITP- and XTP- hydrolase	81	94	79	0.214739	-0.0360693	-0.250808	1	1	1
3839222	3839222	3837882	3837882	-	gntU	UTI89_C3944	low affinity gluconate transporter	19	24	18	0.337035	-0.0780025	-0.415037	1	1	1
3839774	3839774	3839226		-	gntK	UTI89_C3945	gluconate kinase 1	43	27	31	-0.671377	-0.472068	0.199309	1	1	1
3840887	3840887	3839892	3839775	-	gntR	UTI89_C3946	gluconate utilization system GNT-I transcriptional repressor	116	84	75	-0.465664	-0.629162	-0.163499	1	1	1
	3841675	3840980	3840980	-	yhhW	UTI89_C3947	hypothetical protein	66	45	36	-0.552541	-0.874469	-0.321928	0.981059	1	1
3842835	3842835	3841798	3841726	-	yhhX	UTI89_C3948	dehydrogenase	85	79	57	-0.10561	-0.576501	-0.470891	1	1	1
	3842782	3842940		+	-	UTI89_C3949	hypothetical protein	1	3	1	1.58496	0	-1.58496	1	1	1
	3843146	3842892		-	-	UTI89_C3950	hypothetical protein	1	2	7	1	2.80735	1.80735	1	1	1
	3843169	3843657	3843657	+	-	UTI89_C3951	acetyltransferase YhhY	19	14	12	-0.440573	-0.662965	-0.222392	1	1	1
	3845068	3845562		+	yrhA	UTI89_C3952	hypothetical protein	4	1	7	-2	0.807355	2.80735	1	1	1
	3846012	3846296		+	yrhB	UTI89_C3953	hypothetical protein	5	4	6	-0.321928	0.263034	0.584963	1	1	1
3848067	3848067	3846334	3846334	-	ggt	UTI89_C3954	gamma-glutamyltranspeptidase	9	19	30	1.078	1.73697	0.658963	1	1	1
	3848187	3848627	3848627	+	yhhA	UTI89_C3955	hypothetical protein	34	29	33	-0.229482	-0.0430687	0.186413	1	1	1
	3849357	3848614	3848614	-	ugpQ	UTI89_C3956	cytoplasmic glycerophosphodiester phosphodiesterase	26	32	39	0.29956	0.584963	0.285402	1	1	1
3850425	3850424	3849354		-	ugpC	UTI89_C3957	glycerol-3-phosphate transporter ATP-binding subunit	22	39	47	0.825971	1.09516	0.269187	1	1	1
	3851271	3850426	3850426	-	ugpE	UTI89_C3958	glycerol-3-phosphate transporter membrane protein	9	20	30	1.152	1.73697	0.584963	1	1	1
	3852155	3851268		-	ugpA	UTI89_C3959	glycerol-3-phosphate transporter permease	4	7	5	0.807355	0.321928	-0.485427	1	1	1
3853569	3853569	3852253	3852253	-	ugpB	UTI89_C3960	glycerol-3-phosphate transporter periplasmic binding protein	13	19	22	0.547488	0.758992	0.211504	1	1	1
	3854679	3853966		-	livF	UTI89_C3961	leucine/isoleucine/valine transporter ATP-binding subunit	2	6	13	1.58496	2.70044	1.11548	1	1	1
	3855448	3854681		-	livG	UTI89_C3962	leucine/isoleucine/valine transporter ATP-binding subunit	5	6	27	0.263034	2.43296	2.16993	1	1	1
	3856722	3855445		-	livM	UTI89_C3963	leucine/isoleucine/valine transporter permease subunit	3	3	12	0	2	2	1	1	1
	3857645	3856719		-	livH	UTI89_C3964	branched-chain amino acid transporter permease subunit LivH	3	2	22	-0.584963	2.87447	3.45943	1	1	1
3858927	3858856	3857693	3857646	-	livK	UTI89_C3965	leucine-specific binding protein	5	14	42	1.48543	3.07039	1.58496	1	1	1
	3859091	3858954		-	-	UTI89_C3966	hypothetical protein	2	7	6	1.80735	1.58496	-0.222392	1	1	1
3859226	3859226	3859609	3859609	+	yhhK	UTI89_C3967	acyltransferase	114	88	113	-0.373458	-0.0127111	0.360747	1	1	1
	3859619	3859741		+	-	UTI89_C3968	hypothetical protein	49	44	36	-0.155278	-0.444785	-0.289507	1	1	1
3860980	3860957	3859797	3859685	-	livJ	UTI89_C3969	Leu/Ile/Val-binding protein	28	44	133	0.652077	2.24793	1.59585	1	1	1
	3861904	3862236		+	-	UTI89_C3970	phosphotransferase system protein	1	0	1	#NUM!	0	#DIV/0!	1	1	1
	3862243	3862728		+	-	UTI89_C3971	phosphotransferase system protein	1	1	0	0	#NUM!	#NUM!	1	1	1
	3862745	3863491		+	-	UTI89_C3972	phosphotransferase system protein	1	0	1	#NUM!	0	#DIV/0!	1	1	1
	3863628	3864338		+	-	UTI89_C3973	phosphotransferase system protein	1	2	1	1	0	-1	1	1	1
	3864340	3865260		+	-	UTI89_C3974	phosphoglycerate dehydrogenase	6	4	2	-0.584963	-1.58496	-1	1	1	1
	3865260	3866144		+	-	UTI89_C3975	dihydrodipicolinate synthase	6	8	5	0.415037	-0.263034	-0.678072	1	1	1
3867323	3867102	3866248	3866248	-	rpoH	UTI89_C3976	RNA polymerase factor sigma-32	694	334	173	-1.05509	-2.00416	-0.949076	1	0.000301299	0.880754
3867084			3867157	+	-	predicted RNA	antisense: rpoH	380	117	122	-1.69949	-1.63912	0.0603726	0.00131492	1	1
	3868405	3867347	3867347	-	ftsX	UTI89_C3977	cell division protein FtsX	125	112	124	-0.158429	-0.011588	0.146841	1	1	1
3869066	3869066	3868398		-	ftsE	UTI89_C3978	cell division protein FtsE	141	125	161	-0.173767	0.191366	0.365133	1	1	1
3870618	3870565	3869069	3869067	-	ftsY	UTI89_C3979	cell division protein FtsY	240	188	323	-0.352302	0.4285	0.780802	1	1	1
3870676	3870715	3871311		+	rsmD	UTI89_C3980	16S rRNA m(2)G966-methyltransferase	146	162	165	0.150025	0.176498	0.0264722	1	1	1
	3871298	3871570	3871570	+	yhhL	UTI89_C3981	hypothetical protein	75	96	85	0.356144	0.180572	-0.175572	1	1	1
3871932	3871932	3871573	3871573	-	yhhM	UTI89_C3982	hypothetical protein	20	19	44	-0.0740006	1.1375	1.2115	1	1	1
3872073	3872073	3872699	3872699	+	yhhN	UTI89_C3983	hypothetical protein	71	62	67	-0.195551	-0.0836579	0.111893	1	1	1
	3872773	3874971		+	zntA	UTI89_C3984	zinc/cadmium/mercury/lead-transporting ATPase	32	19	15	-0.752072	-1.09311	-0.341037	1	1	1
	3875201	3875503	3875503	+	-	UTI89_C3985	hypothetical protein	16	9	9	-0.830075	-0.830075	0	1	1	1
3875485	3875485	3875240	3875240	-	sira	UTI89_C3986	sulfur transfer protein SirA	33	56	49	0.762961	0.570316	-0.192645	1	1	1
3875706	3875706	3876371		+	yhhQ	UTI89_C3987	hypothetical protein	26	27	11	0.0544478	-1.24101	-1.29546	1	1	1
3876441	3876444	3877001	3877001	+	-	UTI89_C3988	hypothetical protein	261	276	265	0.0806185	0.0219426	-0.0586759	1	1	1
	3878222	3877005		-	yhhS	UTI89_C3989	major facilitator superfamily transporter	5	5	12	0	1.26303	1.26303	1	1	1
	3878273	3879403		+	yhhT	UTI89_C3990	hypothetical protein	6	5	12	-0.263034	1	1.26303	1	1	1
	3879458	3880045		+	acpT	UTI89_C3991	holo-(acyl carrier protein) synthase 2	44	38	35	-0.211504	-0.330149	-0.118644	1	1	1
	3880131	3879955		-	-	UTI89_C3992	hypothetical protein	8	9	6	0.169925	-0.415037	-0.584963	1	1	1
	3880156	3881730		+	nikA	UTI89_C3993	nickel-binding periplasmic protein	14	7	4	-1	-1.80735	-0.807355	1	1	1
	3881730	3882674		+	nikB	UTI89_C3994	nickel transporter permease NikB	15	4	3	-1.90689	-2.32193	-0.415037	1	1	1
	3882671	3883504		+	nikC	UTI89_C3995	nickel transporter permease NikC	20	3	6	-2.73697	-1.73697	1	1	1	1
	3883504	3884268		+	nikD	UTI89_C3996	nickel transporter ATP-binding protein NikD	16	5	4	-1.67807	-2	-0.321928	1	1	1
	3884265	3885071		+	nikE	UTI89_C3997	nickel transporter ATP-binding protein NikE	9	3	2	-1.58496	-2.16993	-0.584963	1	1	1
	3885077	3885478	3885478	+	nikR	UTI89_C3998	nickel responsive regulator	32	29	35	-0.142019	0.129283	0.271302	1	1	1
3885668	3885668	3886423		+	-	UTI89_C3999	regulator	20	21	19	0.0703893	-0.0740006	-0.14439	1	1	1
3886448	3886448	3886921		+	-	UTI89_C4000	phosphotransferase system enzyme subunit	15	19	16	0.341037	0.0931094	-0.247928	1	1	1
	3886918	3887199		+	-	UTI89_C4001	phosphotransferase system enzyme subunit	3	3	9	0	1.58496	1.58496	1	1	1
	3887246	3888634		+	-	UTI89_C4002	PTS system galactitol-specific transporter subunit IIC	1	2	1	1	0	-1	1	1	1
	3888627	3890135		+	-	UTI89_C4003	xylulose kinase	2	3	2	0.584963	0	-0.584963	1	1	1
	3890125	3890394		+	-	UTI89_C4004	phosphocarrier protein	9	15	18	0.736966	1	0.263034	1	1	1
	3890426	3891277		+	gatY	UTI89_C4005	fructose-1,6-bisphosphate aldolase	6	4	8	-0.584963	0.415037	1	1	1	1
	3892595	3891387		-	yhhJ	UTI89_C4006	hypothetical protein	1	3	8	1.58496	3	1.41504	1	1	1
	3895246	3892511		-	yhiH	UTI89_C4007	ABC transporter ATP-binding protein	3	4	4	0.415037	0.415037	0	1	1	1
	3896310	3895243		-	yhiI	UTI89_C4008	hypothetical protein	17	13	7	-0.387023	-1.28011	-0.893085	1	1	1
	3896434	3896303		-	-	UTI89_C4009	hypothetical protein	72	45	32	-0.678072	-1.16993	-0.491853	1	1	1
	3897032	3898096		+	yhiM	UTI89_C4010	hypothetical protein	3	1	3	-1.58496	0	1.58496	1	1	1
3899376	3899376	3898183	3898183	-	yhiN	UTI89_C4011	hypothetical protein	63	55	60	-0.19592	-0.0703893	0.125531	1	1	1
3899608	3899608	3901107	3901118	+	pitA	UTI89_C4012	low-affinity phosphate transport	320	338	132	0.0789513	-1.27753	-1.35649	1	1	0.0694316
	3901513	3901178		-	uspB	UTI89_C4013	universal stress protein UspB	5	11	16	1.1375	1.67807	0.540568	1	1	1
3901782	3901904	3902338	3902338	+	uspA	UTI89_C4014	universal stress protein A	440	359	317	-0.29352	-0.473021	-0.179501	1	1	1
	3902655	3904124		+	yhiP	UTI89_C4015	inner membrane transporter YhiP	2	1	3	-1	0.584963	1.58496	1	1	1
3904925	3904925	3904173	3904173	-	yhiQ	UTI89_C4016	methyltransferase	26	43	48	0.725825	0.884523	0.158698	1	1	1
3907014	3907014	3904933	3904926	-	prlC	UTI89_C4017	oligopeptidase A	53	81	95	0.61193	0.841935	0.230006	0.460967	1	1
3907119	3907127	3908020	3908091	+	yhiR	UTI89_C4018	hypothetical protein	58	65	47	0.164387	-0.303392	-0.467779	1	1	1
3908092	3908092	3909444	3909450	+	gor	UTI89_C4019	glutathione reductase	101	112	77	0.149143	-0.391425	-0.540568	1	1	1
3909750	3909647	3909498	3909498	-	-	UTI89_C4020	hypothetical protein	125	105	85	-0.251539	-0.556393	-0.304855	1	1	1
	3910115	3910540		+	arsC	UTI89_C4021	arsenate reductase	13	13	13	0	0	0	1	1	1
	3910594	3910758		+	-	UTI89_C4022	hypothetical protein	0	0	2	#DIV/0!	#DIV/0!	#DIV/0!	1	1	1
	3911157	3911330		+	-	UTI89_C4023	hypothetical protein	0	0	0	#DIV/0!	#DIV/0!	#DIV/0!	1	1	1
	3911691	3912290		+	slp	UTI89_C4024	starvation induced outer membrane protein	7	8	14	0.192645	1	0.807355	1	1	1
	3912331	3912504		+	-	UTI89_C4025	hypothetical protein	6	7	16	0.222392	1.41504	1.19265	1	1	1
	3912443	3912973		+	yhiF	UTI89_C4026	transcriptional regulator YhiF	5	6	19	0.263034	1.926	1.66297	1	1	1
	3914058	3913030	3913030	-	chuS	UTI89_C4027	heme/hemoglobin transport protein	39	14	29	-1.47805	-0.427421	1.05063	1	1	1
3916089	3916089	3914107	3914107	-	chuA	UTI89_C4028	outer membrane hemin receptor ChuA	23	14	18	-0.716207	-0.353637	0.36257	1	1	1
	3916028	3916186		+	-	UTI89_C4029	hypothetical protein	1	2	4	1	2	1	1	1	1
	3916375	3916190		-	-	UTI89_C4030	hypothetical protein	5	8	7	0.678072	0.485427	-0.192645	1	1	1
	3916458	3916619		+	-	UTI89_C4031	hypothetical protein	3	5	7	0.736966	1.22239	0.485427	1	1	1
	3916650	3916501		-	-	UTI89_C4032	hypothetical protein	5	11	6	1.1375	0.263034	-0.874469	1	1	1
	3916695	3917687		+	chuT	UTI89_C4033	periplasmic binding protein	8	5	5	-0.678072	-0.678072	0	1	1	1
	3917707	3919044		+	chuW	UTI89_C4034	coproporphyrinogen III oxidase	10	5	3	-1	-1.73697	-0.736966	1	1	1
3919057	3919057	3919551		+	chuX	UTI89_C4035	hypothetical protein	24	10	12	-1.26303	-1	0.263034	1	1	1
	3919551	3920174		+	chuY	UTI89_C4036	hypothetical protein	6	3	7	-1	0.222392	1.22239	1	1	1
	3920223	3921215		+	chuU	UTI89_C4037	permease of iron compound ABC transport system	5	4	0	-0.321928	#NUM!	#NUM!	1	1	1
	3921182	3921982		+	hmuV	UTI89_C4038	hemin importer ATP-binding subunit	3	5	2	0.736966	-0.584963	-1.32193	1	1	1
3922681	3922681	3922034	3922034	-	yhiD	UTI89_C4039	Mg(2+) transport ATPase	10	6	44	-0.736966	2.1375	2.87447	1	1	1
3923090	3923083	3922745	3922731	-	hdeB	UTI89_C4040	acid-resistance protein	22	31	151	0.494765	2.77897	2.28421	1	1	1
3923519	3923519	3923187	3923146	-	hdeA	UTI89_C4041	acid-resistance protein	27	34	170	0.332575	2.6545	2.32193	1	1	1
	3923774	3924346		+	hdeD	UTI89_C4042	acid-resistance membrane protein	3	4	5	0.415037	0.736966	0.321928	1	1	1
	3925067	3925672	3925672	+	yhiE	UTI89_C4043	hypothetical protein	26	14	19	-0.893085	-0.452512	0.440573	1	1	1
	3925716	3926009		+	-	UTI89_C4044	hypothetical protein	13	7	21	-0.893085	0.691878	1.58496	1	1	1
	3926011	3927168		+	yhiU	UTI89_C4045	multidrug efflux system protein MdtE	2	2	5	0	1.32193	1.32193	1	1	1
	3927193	3930306		+	yhiV	UTI89_C4046	hypothetical protein	5	5	11	0	1.1375	1.1375	1	1	1
3931397	3931397	3930669	3930669	-	yhiW	UTI89_C4047	transcriptional regulator YhiW	22	23	73	0.0641303	1.73039	1.66626	1	1	1
3932590	3932590	3931766	3931616	-	yhiX	UTI89_C4048	DNA-binding transcriptional regulator GadX	58	85	230	0.55141	1.98751	1.4361	1	1	1
	3934421	3932958		-	gadA	UTI89_C4049	glutamate decarboxylase alpha	3	2	5	-0.584963	0.736966	1.32193	1	1	1
	3935966	3934569		-	yhjA	UTI89_C4050	cytochrome C peroxidase	7	4	5	-0.807355	-0.485427	0.321928	1	1	1
	3936371	3938020	3938020	+	treF	UTI89_C4051	trehalase	29	25	36	-0.214125	0.311944	0.526069	1	1	1
	3938673	3938071		-	yhjB	UTI89_C4052	transcriptional regulator YhjB	9	12	8	0.415037	-0.169925	-0.584963	1	1	1
	3939121	3940092		+	yhjC	UTI89_C4053	transcriptional regulator YhjC	8	5	8	-0.678072	0	0.678072	1	1	1
	3940141	3941154		+	yhjD	UTI89_C4054	hypothetical protein	8	6	8	-0.415037	0	0.415037	1	1	1
	3941547	3942869		+	yhjE	UTI89_C4055	metabolite transport protein YhjE	6	8	16	0.415037	1.41504	1	1	1	1
	3944985	3942910	3942910	-	yhjG	UTI89_C4056	hypothetical protein	43	41	29	-0.0687128	-0.568284	-0.499571	1	1	1
	3945810	3945040	3945040	-	yhjH	UTI89_C4057	diguanylate phosphodiesterase	257	196	32	-0.390915	-3.00562	-2.61471	1	5.46176e-10	1.94425e-10
3945691	3945691	3946968	3946968	+	kdgK	UTI89_C4058	2-dehydro-3-deoxygluconokinase	13	19	24	0.547488	0.884523	0.337035	1	1	1
3948718	3948560	3947064	3947064	-	yhjJ	UTI89_C4059	protein YhjJ	70	92	70	0.394279	0	-0.394279	1	1	1
	3950066	3948780	3948780	-	dctA	UTI89_C4060	C4-dicarboxylate transporter DctA	48	35	26	-0.455679	-0.884523	-0.428843	0.921876	1	1
3952259	3952237	3950249	3950249	-	yhjK	UTI89_C4061	phosphodiesterase	105	89	85	-0.238512	-0.304855	-0.0663425	1	1	1
	3955792	3952319	3952319	-	yhjL	UTI89_C4062	cellulose synthase subunit BcsC	103	150	168	0.542318	0.705817	0.163499	1	1	1
	3956886	3955774		-	yhjM	UTI89_C4063	endo-1,4-D-glucanase	149	197	199	0.402883	0.417456	0.0145728	1	1	1
	3959313	3956887		-	yhjN	UTI89_C4064	cellulose synthase regulator protein	92	104	114	0.176878	0.309328	0.13245	1	1	1
	3961855	3959237		-	bcsA	UTI89_C4065	cellulose synthase catalytic subunit	99	84	137	-0.237039	0.468675	0.705715	1	1	1
3962604	3962604	3961852		-	yhjQ	UTI89_C4066	cell division protein	64	59	75	-0.117357	0.228819	0.346176	1	1	1
3962931	3962804	3962616	3962615	-	yhjR	UTI89_C4067	hypothetical protein	92	90	170	-0.0317089	0.885829	0.917538	1	1	1
3963077	3963077	3964648		+	yhjS	UTI89_C4068	hypothetical protein	126	102	121	-0.304855	-0.0584167	0.246438	1	1	1
	3964645	3964836		+	yhjT	UTI89_C4069	hypothetical protein	89	78	88	-0.190331	-0.0163018	0.174029	1	1	1
	3964833	3966512	3966512	+	yhjU	UTI89_C4070	hypothetical protein	75	76	88	0.0191088	0.230613	0.211504	1	1	1
	3966840	3966598		-	-	UTI89_C4071	hypothetical protein	2	7	3	1.80735	0.584963	-1.22239	1	1	1
3966777	3966777	3967076	3967076	+	-	UTI89_C4072	hypothetical protein	123	52	12	-1.24207	-3.35755	-2.11548	0.272703	9.37484e-06	0.0240743
	3967323	3967081		-	-	UTI89_C4073	hypothetical protein	10	5	4	-1	-1.32193	-0.321928	1	1	1
	3967230	3967547	3967547	+	-	UTI89_C4074	hypothetical protein	104	55	20	-0.91908	-2.37851	-1.45943	0.981049	0.181513	0.541893
	3967838	3967563		-	-	UTI89_C4075	hypothetical protein	7	6	4	-0.222392	-0.807355	-0.584963	1	1	1
	3967996	3967835		-	-	UTI89_C4076	hypothetical protein	17	12	13	-0.5025	-0.387023	0.115477	1	1	1
	3968083	3969417		+	yhjV	UTI89_C4077	transport protein YhjV	53	52	32	-0.0274807	-0.72792	-0.70044	1	1	1
	3970451	3969447	3968744	-	dppF	UTI89_C4078	dipeptide transporter ATP-binding subunit	105	100	256	-0.0703893	1.28575	1.35614	1	1	1
3971441	3971431	3970448		-	dppD	UTI89_C4079	dipeptide transporter ATP-binding subunit	76	78	208	0.0374747	1.45251	1.41504	1	1	1
3972353	3972344	3971442	3971442	-	dppC	UTI89_C4080	dipeptide transporter	61	69	193	0.177787	1.66172	1.48393	1	1	1
3973523	3973373	3972354	3972354	-	dppB	UTI89_C4081	dipeptide transporter permease DppB	51	62	158	0.281771	1.63136	1.34958	1	1	1
3975299	3975131	3973524	3973524	-	dppA	UTI89_C4082	periplasmic dipeptide transport protein	202	234	697	0.212153	1.7868	1.57465	1	1	1
3975320	3975320	3975475	3975513	+	-	UTI89_C4083	hypothetical protein	18	19	54	0.0780025	1.58496	1.50696	1	1	1
3975951			3975878	-	proK	UTI89_C4085	Pro tRNA	10	7	14	-0.514573	0.485427	1	1	1	1
3977814	3977731	3976040	3976040	-	yhjW	UTI89_C4086	phosphoethanolamine transferase	59	41	53	-0.525091	-0.154723	0.370368	0.530313	1	1
	3979308	3978055		-	yhjX	UTI89_C4087	resistance protein	8	8	11	0	0.459432	0.459432	1	1	1
	3980196	3979492	3979492	-	yhjY	UTI89_C4088	hypothetical protein	10	24	38	1.26303	1.926	0.662965	1	1	1
3980057	3980348	3980911		+	tag	UTI89_C4089	3-methyl-adenine DNA glycosylase I	86	75	66	-0.197446	-0.381871	-0.184425	1	1	1
	3980908	3981348	3981348	+	yiaC	UTI89_C4090	hypothetical protein	63	50	39	-0.333424	-0.691878	-0.358454	1	1	1
3983650	3983650	3981317	3981317	-	bisC	UTI89_C4091	biotin sulfoxide reductase	37	30	43	-0.302563	0.216811	0.519374	1	1	1
3983803	3983803	3984462	3984462	+	yiaD	UTI89_C4092	outer membrane lipoprotein	79	147	147	0.895892	0.895892	0	0.961605	1	1
3984554	3984554	3985540	3985540	+	yiaE	UTI89_C4093	dehydrogenase	108	105	127	-0.040642	0.233797	0.274439	1	1	1
3986420	3986420	3985590	3985468	-	yiaF	UTI89_C4094	hypothetical protein	154	149	119	-0.047618	-0.371969	-0.324351	1	1	1
3986706	3986734	3987024	3987024	+	yiaG	UTI89_C4095	transcriptional regulator	57	108	155	0.921997	1.44323	0.521237	1	1	1
3987143			3987208	+	-	predicted RNA	-	12429	12748	11502	0.0365607	-0.111825	-0.148386	1	1	1
3987664	3987664	3987242	3987161	-	-	UTI89_C4096	hypothetical protein	658	408	219	-0.689518	-1.58716	-0.897638	1	0.307853	1
3987209	3987305	3987517	3987649	+	cspA	UTI89_C4097	cold-shock protein	40280	43016	13532	0.0948097	-1.57369	-1.6685	1	1	0.69085
	3987917	3987705	3987705	-	-	UTI89_C4098	small toxic polypeptide	17	21	10	0.304855	-0.765535	-1.07039	1	1	1
3990249	3990249	3988180	3988180	-	glyS	UTI89_C4099	glycyl-tRNA synthetase subunit beta	185	211	139	0.189718	-0.41244	-0.602158	1	1	1
3991193	3991170	3990259	3990250	-	glyQ	UTI89_C4100	glycyl-tRNA synthetase subunit alpha	179	205	170	0.195664	-0.0744248	-0.270089	1	1	1
3991583	3991564	3991265	3991265	-	-	UTI89_C4101	hypothetical protein	17	47	48	1.46713	1.4975	0.0303736	0.167085	1	1
3991739	3991739	3992734	3992734	+	yiaH	UTI89_C4102	hypothetical protein	20	21	14	0.0703893	-0.514573	-0.584963	1	1	1
	3993216	3992776		-	yiaA	UTI89_C4103	hypothetical protein	0	1	2	#DIV/0!	#DIV/0!	1	1	1	1
	3993642	3993259		-	yiaB	UTI89_C4104	hypothetical protein	0	1	2	#DIV/0!	#DIV/0!	1	1	1	1
	3995223	3993769		-	xylB	UTI89_C4105	xylulokinase	2	3	14	0.584963	2.80735	2.22239	1	1	1
	3996617	3995295		-	xylA	UTI89_C4106	xylose isomerase	3	5	7	0.736966	1.22239	0.485427	1	1	1
	3996905	3997975		+	xylF	UTI89_C4107	D-xylose transporter subunit XylF	2	3	1	0.584963	-1	-1.58496	1	1	1
	3998017	3999594		+	xylG	UTI89_C4108	xylose transporter ATP-binding subunit	1	1	1	0	0	0	1	1	1
	3999572	4000753		+	xylH	UTI89_C4109	xylose transport system permease xylH	7	8	6	0.192645	-0.222392	-0.415037	1	1	1
	4000831	4002009	4002009	+	xylR	UTI89_C4110	regulator of xyl operon	20	20	15	0	-0.415037	-0.415037	1	1	1
4002956	4002941	4002117	4002117	-	bax	UTI89_C4111	hypothetical protein	131	100	73	-0.389567	-0.843598	-0.454032	1	1	1
	4003091	4003264		+	-	UTI89_C4112	hypothetical protein	1	0	1	#NUM!	0	#DIV/0!	1	1	1
	4003261	4005291		+	malS	UTI89_C4113	periplasmic alpha-amylase	8	7	7	-0.192645	-0.192645	0	1	1	1
4005364	4005364	4006722	4006722	+	avtA	UTI89_C4114	valine--pyruvate transaminase	536	485	602	-0.144248	0.16753	0.311779	1	1	1
	4007353	4006874	4006874	-	ysaA	UTI89_C4115	electron transport protein YsaA	17	12	19	-0.5025	0.160465	0.662965	1	1	1
4008297	4008297	4007449	4007449	-	yiaJ	UTI89_C4116	transcriptional regulator YiaJ	53	52	76	-0.0274807	0.520007	0.547488	1	1	1
	4008498	4009496		+	yiaK	UTI89_C4117	2,3-diketo-L-gulonate reductase	1	1	2	0	1	1	1	1	1
	4009508	4009972		+	yiaL	UTI89_C4118	hypothetical protein	0	0	1	#DIV/0!	#DIV/0!	#DIV/0!	1	1	1
	4009995	4010915		+	-	UTI89_C4119	hypothetical protein	0	1	0	#DIV/0!	#DIV/0!	#NUM!	1	1	1
	4011029	4011496		+	yiaM	UTI89_C4120	2,3-diketo-L-gulonate TRAP transporter small permease YiaM	0	0	0	#DIV/0!	#DIV/0!	#DIV/0!	1	1	1
	4011499	4012776		+	yiaN	UTI89_C4121	hypothetical protein	0	0	0	#DIV/0!	#DIV/0!	#DIV/0!	1	1	1
	4012764	4012886		+	-	UTI89_C4122	hypothetical protein	3	1	1	-1.58496	-1.58496	0	1	1	1
	4012789	4013775		+	yiaO	UTI89_C4123	ABC transporter periplasmic binding protein yiaO	2	3	0	0.584963	#NUM!	#NUM!	1	1	1
	4013779	4015275		+	lyxK	UTI89_C4124	cryptic L-xylulose kinase	1	2	1	1	0	-1	1	1	1
	4015272	4015934		+	sgbH	UTI89_C4125	3-keto-L-gulonate-6-phosphate decarboxylase	0	1	1	#DIV/0!	#DIV/0!	0	1	1	1
	4015894	4016787		+	sgbU	UTI89_C4126	L-xylulose 5-phosphate 3-epimerase	1	3	6	1.58496	2.58496	1	1	1	1
	4016781	4017476		+	sgbE	UTI89_C4127	L-ribulose-5-phosphate 4-epimerase	4	3	4	-0.415037	0	0.415037	1	1	1
	4017521	4016784		-	-	UTI89_C4128	hypothetical protein	2	2	2	0	0	0	1	1	1
	4019151	4017523		-	aldB	UTI89_C4129	aldehyde dehydrogenase	4	6	7	0.584963	0.807355	0.222392	1	1	1
4020464	4020464	4019169	4019169	-	-	UTI89_C4130	hypothetical protein	18	14	20	-0.36257	0.152003	0.514573	1	1	1
	4021745	4020594		-	yiaY	UTI89_C4131	alcohol dehydrogenase	4	1	3	-2	-0.415037	1.58496	1	1	1
	4023780	4021936	4021936	-	selB	UTI89_C4132	selenocysteinyl-tRNA-specific translation factor	31	24	39	-0.369234	0.331206	0.70044	1	1	1
4025168	4025168	4023777		-	selA	UTI89_C4133	selenocysteine synthase	41	35	54	-0.228269	0.397335	0.625604	1	1	1
	4025874	4025266		-	yibF	UTI89_C4134	glutathione S-transferase	7	15	18	1.09954	1.36257	0.263034	1	1	1
	4027081	4025945		-	yibH	UTI89_C4135	hypothetical protein	2	2	5	0	1.32193	1.32193	1	1	1
	4027446	4027084		-	yibI	UTI89_C4136	hypothetical protein	3	3	11	0	1.87447	1.87447	1	1	1
	4027982	4029895		+	mtlA	UTI89_C4137	mannitol-specific PTS system enzyme IIABC components	8	10	19	0.321928	1.24793	0.925999	1	1	1
4030034	4030034	4031362		+	mtlD	UTI89_C4138	mannitol-1-phosphate 5-dehydrogenase	37	41	42	0.148099	0.182864	0.0347654	1	1	1
	4031362	4031949	4031949	+	mtlR	UTI89_C4139	mannitol repressor protein	73	76	62	0.058103	-0.235628	-0.293731	1	1	1
4032169	4032169	4031960	4031889	-	-	UTI89_C4140	hypothetical protein	36	29	62	-0.311944	0.784271	1.09622	1	1	1
4032436	4032453	4032815	4032815	+	yibL	UTI89_C4141	hypothetical protein	354	299	312	-0.243604	-0.182203	0.0614005	1	1	1
	4033238	4033071		-	-	UTI89_C4142	hypothetical protein	0	0	0	#DIV/0!	#DIV/0!	#DIV/0!	1	1	1
	4034101	4038852		+	-	UTI89_C4143	autotransport adhesin	6	5	6	-0.263034	0	0.263034	1	1	1
	4039241	4040917		+	lldP	UTI89_C4144	L-lactate permease	14	11	12	-0.347923	-0.222392	0.125531	1	1	1
	4040902	4041693		+	lldR	UTI89_C4145	DNA-binding transcriptional repressor LldR	19	30	31	0.658963	0.706269	0.0473057	1	1	1
	4041690	4042880		+	lldD	UTI89_C4146	L-lactate dehydrogenase	21	18	33	-0.222392	0.652077	0.874469	1	1	1
4042912	4042928	4043401	4043401	+	yibK	UTI89_C4147	tRNA/rRNA methyltransferase YibK	65	51	41	-0.349942	-0.664816	-0.314873	1	1	1
4044277	4044277	4043456	4043456	-	cysE	UTI89_C4148	serine acetyltransferase	180	183	156	0.0238467	-0.206451	-0.230298	1	1	1
	4045376	4044357	4044278	-	gpsA	UTI89_C4149	NAD(P)H-dependent glycerol-3-phosphate dehydrogenase	265	256	191	-0.0498485	-0.47242	-0.422571	1	1	1
4045355	4045355	4045840	4045840	+	-	UTI89_C4150	hypothetical protein	73	42	58	-0.797507	-0.331844	0.465664	1	1	1
4045906	4045903	4045376		-	secB	UTI89_C4151	preprotein translocase subunit SecB	1134	1228	741	0.11489	-0.613875	-0.728765	1	1	1
4046170	4046158	4045907	4045907	-	grxC	UTI89_C4152	glutaredoxin 3	1060	1123	660	0.0832937	-0.683526	-0.76682	1	1	1
	4045973	4046242	4046242	+	-	UTI89_C4153	hypothetical protein	33	20	25	-0.722466	-0.400538	0.321928	1	1	1
4046197			4046171	-	-	predicted RNA	antisense: UTI89_C4153	684	775	484	0.1802	-0.498989	-0.679189	1	1	1
	4046413	4046255	4046198	-	-	UTI89_C4154	hypothetical protein	414	424	224	0.0344335	-0.886132	-0.920566	1	1	1
4046752	4046742	4046299		-	yibN	UTI89_C4155	hypothetical protein	631	661	354	0.0670103	-0.833891	-0.900901	1	1	0.918039
4046754	4046754	4046951	4046951	+	-	UTI89_C4156	hypothetical protein	41	38	49	-0.109624	0.257158	0.366782	1	1	1
4046971	4046975	4048519	4048519	+	yibO	UTI89_C4157	phosphoglyceromutase	183	156	135	-0.230298	-0.438884	-0.208587	1	1	1
4048529	4048529	4049812	4049812	+	yibP	UTI89_C4158	hypothetical protein	159	104	155	-0.612443	-0.0367586	0.575685	0.321856	1	1
4049816	4049816	4050775	4050775	+	yibQ	UTI89_C4159	hypothetical protein	138	75	126	-0.879706	-0.131245	0.748461	0.0223592	1	1
4051796	4051796	4050762	4050762	-	yibD	UTI89_C4160	glycosyl transferase	104	92	66	-0.176878	-0.656046	-0.479168	1	1	1
	4052026	4053051		+	-	UTI89_C4161	hypothetical protein	15	10	16	-0.584963	0.0931094	0.678072	1	1	1
4053060	4053060	4052035	4052035	-	tdh	UTI89_C4162	L-threonine 3-dehydrogenase	217	269	192	0.309911	-0.176589	-0.4865	1	1	1
4054292	4054266	4053070	4053061	-	kbl	UTI89_C4163	2-amino-3-ketobutyrate CoA ligase	315	395	393	0.326501	0.319177	-0.00732334	1	1	1
4054452	4054480	4055412	4055421	+	rfaD	UTI89_C4164	ADP-L-glycero-D-manno-heptose-6-epimerase	295	230	266	-0.359081	-0.149289	0.209792	1	1	1
4055422	4055422	4056468	4056471	+	rfaF	UTI89_C4165	ADP-heptose:LPS heptosyltransferase II	208	146	149	-0.510615	-0.481271	0.029344	0.872653	1	1
4056472	4056472	4057452	4057452	+	rfaC	UTI89_C4166	ADP-heptose:LPS heptosyl transferase I	275	200	205	-0.459432	-0.423808	0.0356239	1	1	1
4058820	4058775	4057522	4057522	-	waaL	UTI89_C4167	lipid A-core surface polymer ligase	150	157	81	0.0658021	-0.888969	-0.954771	1	1	1
4059811	4059804	4058821	4058821	-	waaV	UTI89_C4168	beta1,3-glucosyltransferase	246	242	179	-0.0236513	-0.458699	-0.435047	1	1	1
4060918	4060914	4059886	4059813	-	waaW	UTI89_C4169	UDP-galactose:(galactosyl) LPS alpha1,2-galactosyltransferase	207	188	128	-0.138898	-0.693487	-0.554589	1	1	1
4061632	4061632	4060940	4060928	-	rfaY	UTI89_C4170	lipopolysaccharide core biosynthesis protein	225	222	162	-0.0193653	-0.473931	-0.454566	1	1	1
4062637	4062637	4061642	4061633	-	rfaJ	UTI89_C4171	lipopolysaccharide 1,2-glucosyltransferase	152	139	121	-0.128986	-0.329064	-0.200078	1	1	1
4063670	4063670	4062654	4062638	-	rafI	UTI89_C4172	lipopolysaccharide 1,3-galactosyltransferase	138	117	86	-0.23816	-0.68226	-0.4441	1	1	1
	4064492	4063686	4063677	-	rfaP	UTI89_C4173	lipopolysaccharide core biosynthesis protein rfaP	296	245	239	-0.272815	-0.308587	-0.0357711	1	1	1
	4065600	4064476		-	rfaG	UTI89_C4174	lipopolysaccharide core biosynthesis glucosyltransferase I	135	128	97	-0.0768156	-0.476903	-0.400087	1	1	1
4066754	4066655	4065597		-	rfaQ	UTI89_C4175	lipopolysaccharide core biosynthesis protein	93	97	94	0.060754	0.01543	-0.045324	1	1	1
4067068	4067068	4068345	4068352	+	kdtA	UTI89_C4176	3-deoxy-D-manno-octulosonic-acid transferase	344	234	149	-0.5559	-1.2071	-0.651196	1	1	1
4068353	4068353	4068832	4068832	+	coaD	UTI89_C4177	phosphopantetheine adenylyltransferase	220	168	121	-0.389042	-0.862496	-0.473454	1	1	1
4069724	4069680	4068871	4068871	-	mutM	UTI89_C4178	formamidopyrimidine-DNA glycosylase	118	170	128	0.526748	0.117357	-0.409391	1	1	1
4069694	4069694	4069969		+	-	UTI89_C4179	hypothetical protein	81	52	38	-0.63941	-1.09192	-0.452512	1	1	1
4069945	4069945	4069778	4069745	-	rpmG	UTI89_C4180	50S ribosomal protein L33	1998	2730	1490	0.450344	-0.423244	-0.873589	1	1	0.880754
4070308	4070202	4069966	4069946	-	rpmB	UTI89_C4181	50S ribosomal protein L28	4496	5293	2802	0.235444	-0.682185	-0.917629	1	1	1
4070418			4070309	-	-	predicted RNA	-	722	817	633	0.178337	-0.189793	-0.368131	1	1	1
4069970			4070104	+	-	predicted RNA	antisense: rpmB	537	407	307	-0.399893	-0.806683	-0.40679	0.905501	1	1
4071093	4071093	4070419		-	radC	UTI89_C4182	DNA repair protein RadC	42	41	23	-0.0347654	-0.868755	-0.83399	1	1	1
4071187	4071187	4072479		+	dfp	UTI89_C4183	bifunctional phosphopantothenoylcysteine decarboxylase/phosphopantothenate synthase	119	114	181	-0.0619277	0.605028	0.666956	1	1	1
	4072457	4072915	4073021	+	dut	UTI89_C4184	deoxyuridine 5'-triphosphate nucleotidohydrolase	209	212	180	0.0205613	-0.215506	-0.236067	1	1	1
4073022	4073022	4073618	4073618	+	slmA	UTI89_C4185	nucleoid occlusion protein	77	81	55	0.0730635	-0.485427	-0.55849	1	1	1
4074296	4074296	4073655	4073655	-	pyrE	UTI89_C4186	orotate phosphoribosyltransferase	172	139	229	-0.307324	0.412939	0.720263	1	1	1
4075078	4075078	4074362	4074307	-	rph	UTI89_C4187	ribonuclease PH	294	207	193	-0.506185	-0.607215	-0.10103	0.665971	1	1
4075205	4075205	4076068	4076068	+	yicC	UTI89_C4188	hypothetical protein	231	221	167	-0.0638465	-0.468045	-0.404198	1	1	1
	4076290	4077114	4077114	+	dinD	UTI89_C4189	DNA-damage-inducible protein D	52	35	22	-0.571157	-1.24101	-0.669851	1	1	1
	4077352	4078023		+	yicG	UTI89_C4190	hypothetical protein	6	7	4	0.222392	-0.584963	-0.807355	1	1	1
	4079708	4078020		-	ligB	UTI89_C4191	NAD-dependent DNA ligase LigB	16	16	16	0	0	0	1	1	1
4079826	4079826	4079563		-	-	UTI89_C4192	hypothetical protein	16	9	18	-0.830075	0.169925	1	1	1	1
4079903	4079903	4080583	4080616	+	gmk	UTI89_C4193	guanylate kinase	527	475	443	-0.149875	-0.250496	-0.100621	1	1	1
4080617	4080638	4080913	4080913	+	rpoZ	UTI89_C4194	DNA-directed RNA polymerase subunit omega	1449	1562	902	0.108337	-0.683858	-0.792195	1	1	1
4080914	4080932	4083040	4083046	+	spoT	UTI89_C4195	bifunctional (p)ppGpp synthetase II/ guanosine-3',5'-bis pyrophosphate 3'-pyrophosphohydrolase	385	335	263	-0.200697	-0.549796	-0.349098	1	1	1
4083047	4083047	4083736	4083736	+	spoU	UTI89_C4196	tRNA guanosine-2'-O-methyltransferase	187	102	91	-0.874469	-1.0391	-0.164631	0.0245039	1	1
4083737	4083742	4085823	4085878	+	recG	UTI89_C4197	ATP-dependent DNA helicase RecG	206	138	162	-0.577976	-0.346651	0.231326	1	1	1
4087062	4087062	4085857	4085857	-	-	UTI89_C4198	glutamate transport protein	27	29	31	0.103093	0.199309	0.0962153	1	1	1
4087319	4087333	4088733	4088829	+	yicE	UTI89_C4199	transport protein	456	379	238	-0.266836	-0.938072	-0.671236	1	1	1
4088830	4088830	4090563	4090563	+	yicH	UTI89_C4200	hypothetical protein	132	65	49	-1.02203	-1.42968	-0.407658	0.031481	0.753786	1
	4091326	4090607		-	-	UTI89_C4201	hypothetical protein	3	5	4	0.736966	0.415037	-0.321928	1	1	1
	4092233	4091268		-	-	UTI89_C4202	hypothetical protein	1	1	0	0	#NUM!	#NUM!	1	1	1
	4093108	4092248		-	-	UTI89_C4203	hypothetical protein	1	0	0	#NUM!	#NUM!	#DIV/0!	1	1	1
	4094040	4093189		-	-	UTI89_C4204	aldolase	0	1	1	#DIV/0!	#DIV/0!	0	1	1	1
	4095143	4094052		-	-	UTI89_C4205	PTS enzyme-II fructose	1	1	4	0	2	2	1	1	1
	4095482	4095168		-	-	UTI89_C4206	PTS system fructose-like transporter subunit IIB	0	1	2	#DIV/0!	#DIV/0!	1	1	1	1
	4095970	4095500		-	-	UTI89_C4207	phosphotransferase system (PTS), fructose-specific	0	0	2	#DIV/0!	#DIV/0!	#DIV/0!	1	1	1
	4097550	4095997		-	-	UTI89_C4208	transcriptional antiterminator	1	0	0	#NUM!	#NUM!	#DIV/0!	1	1	1
	4100163	4097845		-	yicI	UTI89_C4209	alpha-xylosidase YicI	8	6	9	-0.415037	0.169925	0.584963	1	1	1
	4101555	4100173		-	yicJ	UTI89_C4210	transporter	2	3	6	0.584963	1.58496	1	1	1	1
4101848			4101938	+	selC	UTI89_C4211	Sec tRNA	128	109	58	-0.231816	-1.14202	-0.910203	1	1	1
4101939	4101995	4103032	4103032	+	rhuM	UTI89_C4212	cytoplasmic protein	266	201	96	-0.404231	-1.47032	-1.06609	1	0.599929	0.930719
	4103240	4103461	4103461	+	-	UTI89_C4213	hypothetical protein	31	6	7	-2.36923	-2.14684	0.222392	1	1	1
4104213	4104213	4105190		+	yicL	UTI89_C4214	transport protein YicL	29	19	24	-0.610053	-0.273018	0.337035	1	1	1
	4106012	4105194	4105194	-	nlpA	UTI89_C4215	cytoplasmic membrane lipoprotein-28	79	176	190	1.15565	1.26607	0.110424	0.240347	1	1
	4106152	4106009		-	-	UTI89_C4216	hypothetical protein	15	19	9	0.341037	-0.736966	-1.078	1	1	1
	4106165	4106527		+	-	UTI89_C4217	hypothetical protein	2	2	10	0	2.32193	2.32193	1	1	1
4107780	4107758	4106568	4106568	-	nepI	UTI89_C4218	ribonucleoside transporter	86	84	49	-0.0339473	-0.811555	-0.777608	1	1	1
4108448	4108448	4107969		-	yicN	UTI89_C4219	hypothetical protein	32	18	15	-0.830075	-1.09311	-0.263034	1	1	1
	4109886	4108474		-	yicO	UTI89_C4220	hypothetical protein	0	0	1	#DIV/0!	#DIV/0!	#DIV/0!	1	1	1
4109983	4109983	4111749	4111749	+	yicP	UTI89_C4221	cryptic adenine deaminase	15	18	13	0.263034	-0.206451	-0.469485	1	1	1
	4113187	4111796		-	uhpT	UTI89_C4222	sugar phosphate antiporter	13	11	6	-0.241008	-1.11548	-0.874469	1	1	1
4114647	4114647	4113325	4113325	-	uhpC	UTI89_C4223	regulatory protein UhpC	29	20	34	-0.536053	0.229482	0.765535	1	1	1
	4116156	4114654		-	uhpB	UTI89_C4224	sensory histidine kinase UhpB	27	18	22	-0.584963	-0.295456	0.289507	1	1	1
4116746	4116746	4116156		-	uhpA	UTI89_C4225	DNA-binding transcriptional activator UhpA	19	22	21	0.211504	0.14439	-0.0671142	1	1	1
	4117109	4116819		-	ilvN	UTI89_C4226	acetolactate synthase 1 regulatory subunit	18	24	17	0.415037	-0.0824622	-0.4975	1	1	1
	4118801	4117113	4117113	-	ilvB	UTI89_C4227	acetolactate synthase catalytic subunit	28	28	25	0	-0.163499	-0.163499	1	1	1
	4118785	4119117		+	-	UTI89_C4228	hypothetical protein	2	1	2	-1	0	1	1	1	1
4119400	4119400	4120590	4120590	+	emrD	UTI89_C4229	multidrug resistance protein D	53	36	45	-0.557995	-0.236067	0.321928	0.650946	1	1
	4121095	4120598		-	yidF	UTI89_C4230	hypothetical protein	18	15	14	-0.263034	-0.36257	-0.0995357	1	1	1
	4121454	4121092		-	yidG	UTI89_C4231	hypothetical protein	33	31	45	-0.0901978	0.447459	0.537657	1	1	1
	4121851	4121444		-	yidH	UTI89_C4232	hypothetical protein	10	7	14	-0.514573	0.485427	1	1	1	1
	4125055	4123340		-	yidK	UTI89_C4233	symporter YidK	0	0	0	#DIV/0!	#DIV/0!	#DIV/0!	1	1	1
	4125192	4126088		+	yidL	UTI89_C4234	transcriptional regulator YidL	4	5	7	0.321928	0.807355	0.485427	1	1	1
4127863	4127863	4126178		-	yidE	UTI89_C4235	hypothetical protein	16	14	14	-0.192645	-0.192645	0	1	1	1
	4127869	4128039		+	-	UTI89_C4236	hypothetical protein	1	1	2	0	1	1	1	1	1
4128575	4128464	4128036	4128036	-	ibpB	UTI89_C4237	heat shock chaperone IbpB	14	160	70	3.51457	2.32193	-1.19265	6.21579e-46	1	0.724612
4129062	4128995	4128576	4128576	-	ibpA	UTI89_C4238	heat shock protein IbpA	52	303	216	2.54273	2.05445	-0.488286	8.65109e-15	1	1
4129280	4129295	4129627	4129627	+	yidQ	UTI89_C4239	hypothetical protein	62	93	78	0.584963	0.331206	-0.253757	1	1	1
4130881	4130881	4129631		-	yidR	UTI89_C4240	hypothetical protein	44	31	37	-0.505235	-0.249978	0.255257	0.921876	1	1
	4130946	4132046		+	yidS	UTI89_C4241	oxidoreductase	2	3	11	0.584963	2.45943	1.87447	1	1	1
	4133344	4132007		-	dgoT	UTI89_C4242	D-galactonate transporter	2	2	0	0	#NUM!	#NUM!	1	1	1
	4134567	4133419		-	dgoA	UTI89_C4243	galactonate dehydratase	1	1	3	0	1.58496	1.58496	1	1	1
	4135181	4134564		-	-	UTI89_C4244	2-dehydro-3-deoxy-6-phosphogalactonate aldolase	4	4	3	0	-0.415037	-0.415037	1	1	1
	4136043	4135165		-	dgoK	UTI89_C4245	2-dehydro-3-deoxygalactonokinase	4	6	7	0.584963	0.807355	0.222392	1	1	1
	4136729	4136040		-	dgoR	UTI89_C4246	galactonate operon transcriptional repressor	14	10	17	-0.485427	0.280108	0.765535	1	1	1
4138540	4138520	4137708	4137708	-	yidA	UTI89_C4247	sugar phosphatase	97	77	91	-0.333126	-0.0921182	0.241008	1	1	1
4139062	4139042	4138635	4138635	-	yidB	UTI89_C4248	hypothetical protein	26	39	44	0.584963	0.758992	0.174029	1	1	1
4141690	4141690	4139273	4139273	-	gyrB	UTI89_C4249	DNA gyrase subunit B	273	249	205	-0.132755	-0.413277	-0.280522	1	1	1
	4142789	4141716	4141698	-	recF	UTI89_C4250	recombination protein F	160	215	132	0.426265	-0.277534	-0.703799	1	1	1
4143893	4143889	4142789		-	dnaN	UTI89_C4251	DNA polymerase III subunit beta	364	517	359	0.506226	-0.0199546	-0.52618	1	1	1
4145475	4145297	4143894	4143894	-	dnaA	UTI89_C4252	chromosome replication initiator DnaA	463	624	340	0.430534	-0.445477	-0.876011	1	1	1
4145331			4145437	+	-	predicted RNA	-	425	397	292	-0.0983238	-0.541494	-0.443171	1	1	1
	4145791	4145591		-	-	UTI89_C4253	hypothetical protein	4	8	0	1	#NUM!	#NUM!	1	1	1
4145682	4145904	4146044	4146060	+	rpmH	UTI89_C4254	50S ribosomal protein L34	1704	2157	872	0.340101	-0.966525	-1.30663	1	1	0.265022
4146061	4146061	4146420		+	rnpA	UTI89_C4255	ribonuclease P	916	1096	403	0.258828	-1.18457	-1.4434	1	0.901972	0.0725143
	4146443	4146108		-	-	UTI89_C4256	hypothetical protein	62	50	26	-0.31034	-1.25376	-0.943416	1	1	1
	4146384	4146641	4146641	+	yidD	UTI89_C4257	hypothetical protein	1004	1136	448	0.178204	-1.16419	-1.34239	1	1	0.224756
4146642	4146644	4148290	4148386	+	yidC	UTI89_C4258	inner membrane protein translocase component YidC	766	851	439	0.151815	-0.803123	-0.954938	1	1	1
4148396	4148396	4149760	4149760	+	trmE	UTI89_C4259	tRNA modification GTPase TrmE	67	83	72	0.30895	0.103836	-0.205114	1	1	1
	4150002	4150076		+	tnaL	UTI89_C4260	tryptophanase	2	1	0	-1	#NUM!	#NUM!	1	1	1
	4150282	4151712		+	tnaA	UTI89_C4261	tryptophanase	1	0	0	#NUM!	#NUM!	#DIV/0!	1	1	1
	4151804	4153051		+	tnaB	UTI89_C4262	tryptophan permease	1	1	0	0	#NUM!	#NUM!	1	1	1
4153183	4153183	4154358		+	yidY	UTI89_C4263	multidrug efflux system protein MdtL	18	16	12	-0.169925	-0.584963	-0.415037	1	1	1
	4154324	4155292	4155292	+	yidZ	UTI89_C4264	DNA-binding transcriptional regulator YidZ	22	13	17	-0.758992	-0.371969	0.387023	1	1	1
4155437	4155437	4156198	4156213	+	yieE	UTI89_C4265	hypothetical protein	83	97	57	0.224873	-0.542149	-0.767023	1	1	1
4156215	4156220	4156786	4156786	+	yieF	UTI89_C4266	hypothetical protein	45	80	51	0.830075	0.180572	-0.649503	1	1	1
4158176	4158176	4156839	4156831	-	yieG	UTI89_C4267	membrane/transport protein	630	562	428	-0.164782	-0.557741	-0.392959	1	1	1
4159080	4159080	4159553		+	yieI	UTI89_C4268	hypothetical protein	21	18	10	-0.222392	-1.07039	-0.847997	1	1	1
4160357	4160357	4159635		-	yieK	UTI89_C4269	6-phosphogluconolactonase	12	16	13	0.415037	0.115477	-0.29956	1	1	1
	4161574	4160372		-	yieL	UTI89_C4270	xylanase	4	6	3	0.584963	-0.415037	-1	1	1	1
	4163184	4161568		-	yieC	UTI89_C4271	outer membrane protein YieC	3	3	2	0	-0.584963	-0.584963	1	1	1
	4164664	4163270		-	bglB	UTI89_C4272	6-phospho-beta-glucosidase	4	4	3	0	-0.415037	-0.415037	1	1	1
	4166632	4164683		-	bglF	UTI89_C4273	PTS system beta-glucoside-specific transporter subunits IIABC	2	0	1	#NUM!	-1	#DIV/0!	1	1	1
	4167551	4166691		-	bglG	UTI89_C4274	transcriptional antiterminator BglG	3	1	2	-1.58496	-0.584963	1	1	1	1
	4167593	4167715		+	-	UTI89_C4275	hypothetical protein	1	0	0	#NUM!	#NUM!	#DIV/0!	1	1	1
4168538	4168538	4167813	4167806	-	phoU	UTI89_C4276	transcriptional regulator PhoU	46	64	74	0.476438	0.685891	0.209453	1	1	1
4169326	4169326	4168553	4168539	-	pstB	UTI89_C4277	phosphate transporter ATP-binding protein	91	100	143	0.136062	0.652077	0.516015	1	1	1
	4170307	4169417	4169327	-	pstA	UTI89_C4278	phosphate transporter permease subunit PtsA	41	60	48	0.549339	0.22741	-0.321928	1	1	1
	4171266	4170307		-	pstC	UTI89_C4279	phosphate transporter permease subunit PstC	25	32	33	0.356144	0.400538	0.0443941	1	1	1
4172448	4172393	4171353	4171285	-	pstS	UTI89_C4280	phosphate ABC transporter periplasmic substrate-binding protein PstS	104	134	155	0.365649	0.575685	0.210035	1	1	1
4174648	4174536	4172707	4172707	-	glmS	UTI89_C4281	glucosamine--fructose-6-phosphate aminotransferase	1512	1198	1965	-0.33583	0.378071	0.713901	1	1	1
4174692			4174649	-	-	predicted RNA	-	1141	992	1196	-0.201887	0.0679186	0.269805	1	1	1
4174560			4174640	+	-	predicted RNA	-	356	279	515	-0.351612	0.532695	0.884307	1	1	1
4176088	4176067	4174697	4174693	-	glmU	UTI89_C4282	bifunctional N-acetylglucosamine-1-phosphate uridyltransferase/glucosamine-1-phosphate acetyltransferase	566	629	513	0.152258	-0.141843	-0.294101	1	1	1
4176337	4176337	4176864		+	-	UTI89_C4283	hypothetical protein	59	41	24	-0.525091	-1.29768	-0.77259	1	1	1
4176840	4176840	4176421	4176414	-	atpC	UTI89_C4284	ATP synthase F0F1 subunit epsilon	3793	3819	2569	0.00985555	-0.562132	-0.571988	1	1	1
4178250	4178243	4176861	4176841	-	atpD	UTI89_C4285	ATP synthase F0F1 subunit beta	1818	1802	989	-0.0127532	-0.87831	-0.865557	1	1	1
4178269			4178251	-	-	predicted RNA	-	2852	2677	1421	-0.0913568	-1.00507	-0.913711	1	1	1
4179133	4179133	4178270	4178270	-	atpG	UTI89_C4286	ATP synthase F0F1 subunit gamma	2010	1924	964	-0.0630867	-1.06009	-0.997004	1	1	1
4180725	4180725	4179184	4179134	-	atpA	UTI89_C4287	ATP synthase F0F1 subunit alpha	3371	3176	1687	-0.0859657	-0.998717	-0.912751	1	1	1
4179061	4179193	4180872	4180873	+	-	UTI89_C4288	hypothetical protein	159	109	67	-0.544699	-1.24679	-0.702095	1	1	1
4181285	4181271	4180738	4180726	-	atpH	UTI89_C4289	ATP synthase F0F1 subunit delta	2504	2476	1319	-0.0162232	-0.92479	-0.908567	1	1	1
	4180912	4181649		+	-	UTI89_C4290	hypothetical protein	48	41	14	-0.22741	-1.77761	-1.5502	1	1	0.0406566
4181756	4181756	4181286	4181286	-	atpF	UTI89_C4291	ATP synthase F0F1 subunit B	3432	3427	1813	-0.00210336	-0.920671	-0.918567	1	1	1
4182103	4182057	4181818	4181757	-	atpE	UTI89_C4292	ATP synthase F0F1 subunit C	2390	2177	1444	-0.134669	-0.72694	-0.592271	1	1	1
4182066			4182153	+	-	predicted RNA	antisense: atpB	488	320	269	-0.608809	-0.859275	-0.250466	1	1	1
4182919	4182919	4182104	4182104	-	atpB	UTI89_C4293	ATP synthase F0F1 subunit A	2057	1992	929	-0.0463241	-1.14679	-1.10047	1	1	1
4183509	4183320	4182928	4182920	-	atpI	UTI89_C4294	F0F1 ATP synthase subunit I	860	836	472	-0.0408337	-0.86555	-0.824716	1	1	0.943775
4184611	4184548	4183925	4183890	-	gidB	UTI89_C4295	16S rRNA methyltransferase GidB	162	145	130	-0.159941	-0.317482	-0.157541	1	1	1
4186879	4186501	4184612	4184612	-	gidA	UTI89_C4296	tRNA uridine 5-carboxymethylaminomethyl modification enzyme GidA	511	487	439	-0.0694015	-0.219102	-0.149701	1	1	1
4187343	4187323	4186880	4186880	-	mioC	UTI89_C4297	flavodoxin	1179	787	940	-0.583128	-0.326831	0.256297	1	1	1
4187871	4187871	4187413	4187381	-	asnC	UTI89_C4298	DNA-binding transcriptional regulator AsnC	96	56	48	-0.777608	-1	-0.222392	0.807162	1	1
4187998	4188023	4189015	4189484	+	asnA	UTI89_C4299	asparagine synthetase AsnA	1569	1184	1112	-0.406176	-0.496689	-0.0905123	1	1	1
	4190471	4189020		-	yieM	UTI89_C4300	hypothetical protein	37	19	34	-0.961526	-0.121991	0.839535	1	1	1
	4191985	4190465		-	yieN	UTI89_C4301	regulatory ATPase RavA	14	11	23	-0.347923	0.716207	1.06413	1	1	1
4192184	4192184	4194052	4194052	+	trkD	UTI89_C4302	potassium transport protein Kup	36	29	34	-0.311944	-0.0824622	0.229482	1	1	1
4194207	4194207	4194638	4194638	+	rbsD	UTI89_C4303	D-ribose pyranase	37	25	27	-0.565597	-0.454566	0.111031	1	1	1
	4194646	4196151		+	rbsA	UTI89_C4304	D-ribose transporter ATP binding protein	7	4	3	-0.807355	-1.22239	-0.415037	1	1	1
4196156	4196156	4197121	4197136	+	rbsC	UTI89_C4305	ribose ABC transporter permease	31	50	66	0.68966	1.0902	0.400538	1	1	1
4197140	4197140	4198036	4198115	+	rbsB	UTI89_C4306	D-ribose transporter subunit RbsB	85	89	99	0.0663425	0.219966	0.153623	1	1	1
4198117	4198147	4199091	4199094	+	rbsK	UTI89_C4307	ribokinase	91	79	71	-0.204014	-0.358048	-0.154034	1	1	1
4199095	4199095	4200087	4200087	+	rbsR	UTI89_C4308	transcriptional repressor RbsR	52	39	36	-0.415037	-0.530515	-0.115477	1	1	1
4201480	4201480	4200053	4200053	-	yieO	UTI89_C4309	transport protein YieO	52	35	34	-0.571157	-0.612977	-0.0418202	0.502144	1	1
4202195	4202195	4201503	4201503	-	yieP	UTI89_C4310	transcriptional regulator YieP	99	80	66	-0.307429	-0.584963	-0.277534	1	1	1
4202676			4204217	+	rrsC	UTI89_C4311	16S ribosomal RNA	65	42	124393	-0.63005	10.9022	11.5322	0.334763	0	0
4202836			4202696	-	-	predicted RNA	antisense: rrsC	50	84	2993	0.748461	5.90352	5.15506	1	1.4988e-13	6.99699e-13
4203089			4202907	-	-	predicted RNA	antisense: rrsC	28	41	1499	0.550197	5.74243	5.19223	1	6.3767e-06	0.000147085
4203464			4203164	-	-	predicted RNA	antisense: rrsC	83	118	2102	0.507604	4.66251	4.1549	1	0.00701377	1
4203608			4203522	-	-	predicted RNA	antisense: rrsC	93	131	1551	0.494264	4.05982	3.56556	1	1	1
4203804			4203745	-	-	predicted RNA	antisense: rrsC	281	340	595	0.274965	1.08232	0.807355	1	1	1
4204114			4203895	-	-	predicted RNA	antisense: rrsC	76	116	2280	0.610053	4.90689	4.29684	1	1.07668e-05	0.113665
4204303			4204375	+	gltU	UTI89_C4313	Glu tRNA	80	27	44	-1.56704	-0.862496	0.704544	0.117766	1	1
4205150			4204566	-	-	predicted RNA	antisense: rrlC	51	56	2038	0.13493	5.32051	5.18558	1	1.79588e-14	0.724612
4204572			4207475	+	rrlC	UTI89_C4314	23S ribosomal RNA	532	92	58277	-2.53172	6.77536	9.30708	4.04131e-06	1	2.64792e-12
4205611			4205384	-	-	predicted RNA	antisense: rrlC	86	147	2166	0.773408	4.65455	3.88115	1	0.0211908	1
4205798			4205729	-	-	predicted RNA	antisense: rrlC	77	46	1330	-0.743225	4.11042	4.85365	1	1	0.000266149
4206622			4206535	-	-	predicted RNA	antisense: rrlC	100	116	1415	0.214125	3.82273	3.60861	1	1	1
4206892			4206797	-	-	predicted RNA	antisense: rrlC	564	708	647	0.328054	0.198071	-0.129984	1	1	1
4207203			4206967	-	-	predicted RNA	antisense: rrlC	300	376	691	0.32577	1.20372	0.877953	1	1	1
4207569			4207688	+	rrfC	UTI89_C4317	5S ribosomal RNA	1	1	1	0	0	0	1	1	1
4207740			4207813	+	aspT	UTI89_C4318	Asp tRNA	67	86	113	0.360176	0.75409	0.393914	1	1	1
4207825			4207897	+	trpT	UTI89_C4319	Trp tRNA	35	31	30	-0.175087	-0.222392	-0.0473057	1	1	1
4208835	4208835	4207996	4207996	-	hdfR	UTI89_C4320	transcriptional regulator HdfR	47	46	49	-0.0310269	0.060121	0.0911479	1	1	1
4208946	4208954	4209292	4209292	+	yifE	UTI89_C4321	hypothetical protein	109	160	134	0.553744	0.297905	-0.255839	1	1	1
	4210867	4209317		-	yifB	UTI89_C4322	ATP-dependent protease	3	3	4	0	0.415037	0.415037	1	1	1
	4211043	4210858		-	-	UTI89_C4323	hypothetical protein	0	0	2	#DIV/0!	#DIV/0!	#DIV/0!	1	1	1
	4211428	4213074		+	ilvG	UTI89_C4324	acetolactate synthase 2 catalytic subunit	7	11	18	0.652077	1.36257	0.710493	1	1	1
	4213071	4213334	4213353	+	ilvM	UTI89_C4325	acetolactate synthase 2 regulatory subunit	47	63	176	0.422691	1.90484	1.48215	1	1	1
4213354	4213354	4214283	4214335	+	ilvE	UTI89_C4326	branched-chain amino acid aminotransferase	50	68	170	0.443607	1.76553	1.32193	1	1	1
4214348	4214348	4216198		+	ilvD	UTI89_C4327	dihydroxy-acid dehydratase	42	48	127	0.192645	1.59637	1.40372	1	1	1
	4216198	4217745	4217745	+	ilvA	UTI89_C4328	threonine dehydratase	23	30	83	0.383329	1.85148	1.46815	1	1	1
4218632	4218632	4217742	4217742	-	ilvY	UTI89_C4329	DNA-binding transcriptional regulator IlvY	42	19	29	-1.14439	-0.534336	0.610053	0.36314	1	1
4218632	4218632	4220257	4220257	+	ilvC	UTI89_C4330	ketol-acid reductoisomerase	14	13	54	-0.106915	1.94753	2.05445	1	1	1
4220596	4220584	4220303	4220303	-	ppiC	UTI89_C4331	peptidyl-prolyl cis-trans isomerase C	84	73	100	-0.202493	0.251539	0.454032	1	1	1
4220671	4220671	4222692	4222692	+	rep	UTI89_C4332	ATP-dependent DNA helicase Rep	82	82	85	0	0.0518389	0.0518389	1	1	1
4224322	4224232	4222739	4222733	-	gppA	UTI89_C4333	guanosine pentaphosphate phosphohydrolase	350	302	162	-0.212806	-1.11136	-0.898555	1	1	0.809065
4225624	4225624	4224359	4224323	-	rhlB	UTI89_C4334	ATP-dependent RNA helicase RhlB	1053	903	568	-0.221708	-0.890543	-0.668835	1	1	1
4225650	4225650	4226084	4226224	+	trxA	UTI89_C4335	thioredoxin	302	335	330	0.149613	0.127917	-0.0216951	1	1	1
	4226141	4225749		-	-	UTI89_C4336	hypothetical protein	24	21	13	-0.192645	-0.884523	-0.691878	1	1	1
4226225	4226225	4226326	4226338	+	rhoL	UTI89_C4337	rho operon leader peptide	9400	7263	7171	-0.372095	-0.390486	-0.0183913	1	1	1
4226389			4226267	-	-	predicted RNA	antisense: rhoL rho	655	366	395	-0.839651	-0.729642	0.110009	0.159624	1	1
4226339	4226339	4227670	4227670	+	rho	UTI89_C4338	transcription termination factor Rho	2460	2194	1654	-0.165095	-0.572699	-0.407604	1	1	1
4227671	4227680	4227805	4227897	+	-	UTI89_C4339	hypothetical protein	453	661	389	0.545139	-0.219741	-0.76488	1	1	1
4227900	4227910	4229013	4229020	+	rfe	UTI89_C4340	undecaprenyl-phosphate alpha-N-acetylglucosaminyl transferase	304	378	218	0.314315	-0.479743	-0.794058	1	1	1
4229021	4229022	4230071	4230071	+	wzzE	UTI89_C4341	lipopolysaccharide biosynthesis protein WzzE	244	279	140	0.193384	-0.801454	-0.994838	1	1	0.779934
4230072	4230085	4231257		+	rffE	UTI89_C4342	UDP-N-acetylglucosamine 2-epimerase	259	259	196	0	-0.402098	-0.402098	1	1	1
	4231254	4232516		+	wecC	UTI89_C4343	UDP-N-acetyl-D-mannosamine dehydrogenase	147	137	90	-0.10164	-0.707819	-0.606179	1	1	1
	4232516	4233583	4233583	+	rffG	UTI89_C4344	dTDP-glucose 4,6-dehydratase	138	130	79	-0.0861566	-0.804744	-0.718587	1	1	1
4233584	4233602	4234483		+	rffH	UTI89_C4345	glucose-1-phosphate thymidylyltransferase	138	119	82	-0.213707	-0.750972	-0.537266	1	1	1
	4234461	4235135	4235135	+	rffC	UTI89_C4346	TDP-fucosamine acetyltransferase	68	63	35	-0.110183	-0.95818	-0.847997	1	1	1
4235140	4235140	4236270	4236270	+	rffA	UTI89_C4347	TDP-4-oxo-6-deoxy-D-glucose transaminase	72	63	67	-0.192645	-0.103836	0.0888093	1	1	1
	4236321	4235287		-	-	UTI89_C4348	hypothetical protein	2	2	1	0	-1	-1	1	1	1
4236272	4236272	4237522		+	wzxE	UTI89_C4349	cytochrome	186	120	163	-0.632268	-0.190431	0.441838	0.456716	1	1
	4237519	4238598		+	-	UTI89_C4350	4-alpha-L-fucosyltransferase	86	56	48	-0.61891	-0.841302	-0.222392	0.34842	1	1
	4238595	4239947	4239947	+	wzyE	UTI89_C4351	common antigen polymerase	76	49	57	-0.633218	-0.415037	0.21818	0.321856	1	1
4239948	4239950	4240690	4240847	+	rffM	UTI89_C4352	UDP-N-acetyl-D-mannosaminuronic acid transferase	126	89	132	-0.501546	0.0671142	0.568661	0.577006	1	1
4240787			4240693	-	-	predicted RNA	-	484	368	456	-0.395301	-0.0859732	0.309328	1	1	1
4240862	4240881	4242266	4242368	+	yifK	UTI89_C4353	transport protein YifK	137	146	172	0.0917925	0.328233	0.23644	1	1	1
4242369			4242442	+	argX	UTI89_C4354	Arg tRNA	2458	1652	1853	-0.573271	-0.407622	0.165649	0.355142	1	1
4242504			4242576	+	hisR	UTI89_C4355	His tRNA	3449	2265	2265	-0.606667	-0.606667	0	1	1	1
4242600			4242683	+	leuT	UTI89_C4356	Leu tRNA	2816	1746	1761	-0.689594	-0.677252	0.0123414	0.287572	1	1
4242729			4242802	+	proM	UTI89_C4357	Pro tRNA	461	234	231	-0.978258	-0.996874	-0.0186157	0.833711	1	1
	4242922	4244187	4244187	+	aslB	UTI89_C4358	arylsulfatase	89	41	19	-1.11818	-2.22781	-1.10962	0.00335954	0.0168242	1
	4246000	4244345		-	aslA	UTI89_C4359	arylsulfatase	4	2	2	-1	-1	0	1	1	1
	4245897	4246052		+	-	UTI89_C4360	hypothetical protein	13	9	9	-0.530515	-0.530515	0	1	1	1
4246518			4246447	-	-	predicted RNA	-	333	157	308	-1.08476	-0.112592	0.972166	0.234907	1	1
4247875	4247875	4246679	4246679	-	hemY	UTI89_C4361	protoheme IX biogenesis protein	131	139	94	0.0855181	-0.478834	-0.564352	1	1	1
4249077	4249077	4247878	4247878	-	hemX	UTI89_C4362	uroporphyrinogen III C-methyltransferase	116	118	100	0.0246621	-0.214125	-0.238787	1	1	1
	4249839	4249099	4249078	-	hemD	UTI89_C4363	uroporphyrinogen-III synthase	178	146	155	-0.285909	-0.199609	0.0862998	1	1	1
4250798	4250798	4249836		-	hemC	UTI89_C4364	porphobilinogen deaminase	244	187	190	-0.383843	-0.360882	0.0229611	1	1	1
4250839	4251164	4253710	4253710	+	cyaA	UTI89_C4365	adenylate cyclase	285	200	209	-0.510962	-0.447459	0.0635029	1	1	1
4254070	4254070	4253750	4253750	-	cyaY	UTI89_C4366	frataxin-like protein	149	159	130	0.0937144	-0.196801	-0.290515	1	1	1
	4255434	4254118		-	-	UTI89_C4367	hypothetical protein	6	2	9	-1.58496	0.584963	2.16993	1	1	1
4255566	4255566	4255778		+	-	UTI89_C4368	hypothetical protein	89	41	34	-1.11818	-1.38827	-0.270089	0.227606	1	1
4255779	4255789	4256292	4256292	+	insB2	UTI89_C4369	IS1 protein InsB	53	29	40	-0.869939	-0.405992	0.463947	1	1	1
	4257706	4256303		-	-	UTI89_C4370	hypothetical protein	4	2	1	-1	-2	-1	1	1	1
4257834	4257865	4258068	4258068	+	yifL	UTI89_C4371	lipoprotein	281	255	378	-0.140073	0.427816	0.567889	1	1	1
4258069	4258102	4258929		+	dapF	UTI89_C4372	diaminopimelate epimerase	100	76	95	-0.395929	-0.0740006	0.321928	0.884023	1	1
	4258926	4259633		+	yigA	UTI89_C4373	hypothetical protein	129	85	118	-0.601836	-0.128584	0.473252	0.386732	1	1
	4259630	4260526		+	xerC	UTI89_C4374	site-specific tyrosine recombinase XerC	107	73	80	-0.551642	-0.419539	0.132104	0.477301	1	1
	4260526	4261242	4261242	+	yigB	UTI89_C4375	flavin mononucleotide phosphatase	83	58	62	-0.517058	-0.420843	0.0962153	0.826909	1	1
4261243	4261326	4263488	4263488	+	uvrD	UTI89_C4376	DNA-dependent helicase II	143	105	136	-0.445626	-0.0724085	0.373217	1	1	1
	4264435	4263533	4263533	-	-	UTI89_C4377	hypothetical protein	37	38	19	0.0384741	-0.961526	-1	1	1	1
	4265282	4264518		-	-	UTI89_C4378	hypothetical protein	9	9	10	0	0.152003	0.152003	1	1	1
4265518	4265652	4266602	4266602	+	corA	UTI89_C4379	magnesium/nickel/cobalt transporter CorA	155	143	111	-0.116253	-0.481709	-0.365455	1	1	1
	4267135	4266638		-	-	UTI89_C4380	hypothetical protein	3	15	10	2.32193	1.73697	-0.584963	1	1	1
	4267980	4267132		-	-	UTI89_C4381	hypothetical protein	5	12	9	1.26303	0.847997	-0.415037	1	1	1
4269182	4269181	4268291	4268291	-	rarD	UTI89_C4382	hypothetical protein	54	61	58	0.17585	0.103093	-0.0727563	1	1	1
4269700	4269700	4269233	4269183	-	yigI	UTI89_C4383	hypothetical protein	121	134	166	0.147226	0.456176	0.30895	1	1	1
4269865	4269865	4270734	4270734	+	pldA	UTI89_C4384	phospholipase A	182	136	121	-0.420332	-0.588931	-0.1686	0.698285	1	1
4270735	4270738	4270899		+	-	UTI89_C4385	hypothetical protein	160	134	131	-0.255839	-0.288505	-0.0326662	1	1	1
	4270853	4272688	4272709	+	recQ	UTI89_C4386	ATP-dependent DNA helicase RecQ	84	65	94	-0.36995	0.162271	0.532221	0.88421	1	1
4272747	4272752	4273372	4273372	+	-	UTI89_C4387	threonine efflux system	112	67	96	-0.741266	-0.222392	0.518873	0.334763	1	1
4274053	4274053	4273433		-	rhtB	UTI89_C4388	homoserine/homoserine lactone efflux protein	29	16	23	-0.857981	-0.334419	0.523562	1	1	1
4274100	4274164	4275186		+	pldB	UTI89_C4389	lysophospholipase L2	136	94	98	-0.532874	-0.472753	0.060121	0.944756	1	1
	4275131	4275994	4275994	+	-	UTI89_C4390	sugar phosphatase	93	90	82	-0.0473057	-0.181607	-0.134301	1	1	1
	4276070	4276969		+	yigM	UTI89_C4391	hypothetical protein	13	9	6	-0.530515	-1.11548	-0.584963	1	1	1
	4277810	4276857		-	metR	UTI89_C4392	regulator for metE and MetH	7	9	6	0.36257	-0.222392	-0.584963	1	1	1
	4277928	4280189		+	metE	UTI89_C4393	5-methyltetrahydropteroyltriglutamate--homocysteine S-methyltransferase	6	10	18	0.736966	1.58496	0.847997	1	1	1
4280321	4280321	4280196	4280196	-	-	UTI89_C4394	hypothetical protein	31	26	21	-0.253757	-0.561879	-0.308122	1	1	1
4280618	4280618	4280358	4280322	-	-	UTI89_C4395	hypothetical protein	87	77	44	-0.176157	-0.983512	-0.807355	1	1	1
	4280935	4280678	4280675	-	-	UTI89_C4396	hypothetical protein	94	68	60	-0.467126	-0.647698	-0.180572	1	1	1
	4281621	4280932		-	-	UTI89_C4397	hypothetical protein	15	14	8	-0.0995357	-0.906891	-0.807355	1	1	1
	4282538	4283107		+	-	UTI89_C4398	hypothetical protein	8	4	7	-1	-0.192645	0.807355	1	1	1
	4283149	4284657		+	-	UTI89_C4399	PTS system glucose-specific transporter subunit IIBC	6	6	5	0	-0.263034	-0.263034	1	1	1
	4284708	4286705		+	-	UTI89_C4400	transketolase	7	8	10	0.192645	0.514573	0.321928	1	1	1
4287580	4287580	4286735	4286735	-	-	UTI89_C4401	hypothetical protein	37	42	28	0.182864	-0.402098	-0.584963	1	1	1
	4288686	4287781	4287781	-	-	UTI89_C4402	hypothetical protein	26	26	30	0	0.206451	0.206451	1	1	1
	4289987	4288764		-	-	UTI89_C4403	permease	3	2	4	-0.584963	0.415037	1	1	1	1
	4290402	4290013		-	-	UTI89_C4404	hypothetical protein	2	1	0	-1	#NUM!	#NUM!	1	1	1
	4291375	4290419		-	-	UTI89_C4405	carbamate kinase	1	2	1	1	0	-1	1	1	1
	4292843	4291368		-	-	UTI89_C4406	hypothetical protein	2	1	0	-1	#NUM!	#NUM!	1	1	1
	4294348	4292789		-	-	UTI89_C4407	hypothetical protein	1	1	2	0	1	1	1	1	1
	4295303	4294443		-	-	UTI89_C4408	hypothetical protein	1	2	1	1	0	-1	1	1	1
	4295908	4295309		-	-	UTI89_C4409	hypothetical protein	6	6	6	0	0	0	1	1	1
4297109	4297109	4296234	4296234	-	-	UTI89_C4410	carboxymethylenebutenolidase	32	43	43	0.426265	0.426265	0	1	1	1
4297142	4297305	4298069	4298069	+	udp	UTI89_C4411	uridine phosphorylase	67	107	145	0.675378	1.11382	0.438442	1	1	1
	4299594	4298104		-	-	UTI89_C4412	hypothetical protein	5	5	9	0	0.847997	0.847997	1	1	1
	4300116	4299607		-	-	UTI89_C4413	hypothetical protein	1	4	3	2	1.58496	-0.415037	1	1	1
	4301104	4300130		-	-	UTI89_C4414	hypothetical protein	5	6	6	0.263034	0.263034	0	1	1	1
	4301758	4301129		-	-	UTI89_C4415	2-dehydro-3-deoxy-6-phosphogalactonate aldolase	3	4	2	0.415037	-0.584963	-1	1	1	1
	4302752	4301748		-	-	UTI89_C4416	hypothetical protein	8	6	7	-0.415037	-0.192645	0.222392	1	1	1
	4303630	4302776		-	-	UTI89_C4417	transcriptional regulator	5	7	10	0.485427	1	0.514573	1	1	1
4303707	4303707	4303865		+	-	UTI89_C4418	hypothetical protein	49	29	24	-0.756729	-1.02975	-0.273018	0.885364	1	1
	4303760	4305187	4305187	+	rmuC	UTI89_C4419	DNA recombination protein RmuC	70	35	41	-1	-0.771731	0.228269	0.0252511	1	1
4305188	4305282	4306037		+	ubiE	UTI89_C4420	ubiquinone/menaquinone biosynthesis methyltransferase	197	143	136	-0.46218	-0.534589	-0.0724085	0.821477	1	1
	4306006	4306656		+	yigP	UTI89_C4421	hypothetical protein	156	121	107	-0.366539	-0.543935	-0.177396	1	1	1
	4306653	4308293	4308329	+	ubiB	UTI89_C4422	ubiquinone biosynthesis protein UbiB	157	133	93	-0.239338	-0.755462	-0.516124	1	1	1
4308330	4308330	4308641	4308641	+	tatA	UTI89_C4423	twin-arginine translocation protein TatA	1314	1175	955	-0.161305	-0.460393	-0.299088	1	1	1
4308642	4308645	4309160	4309160	+	tatB	UTI89_C4424	sec-independent translocase	540	513	438	-0.0740006	-0.302029	-0.228028	1	1	1
4309161	4309163	4309939	4309939	+	tatC	UTI89_C4425	twin-arginine protein translocation system subunit TatC	175	153	126	-0.193823	-0.473931	-0.280108	1	1	1
4309944	4309969	4310763	4310763	+	tatD	UTI89_C4426	DNase TatD	74	52	44	-0.509014	-0.750022	-0.241008	0.867233	1	1
4311248	4311248	4310760	4310760	-	rfaH	UTI89_C4427	transcriptional activator RfaH	140	150	135	0.0995357	-0.0524674	-0.152003	1	1	1
4311410	4311415	4312908	4312908	+	yigC	UTI89_C4428	3-octaprenyl-4-hydroxybenzoate carboxy-lyase	296	217	261	-0.447902	-0.181547	0.266355	1	1	1
4312909	4312921	4313655	4313801	+	fre	UTI89_C4429	FMN reductase	379	239	445	-0.665187	0.231607	0.896795	1	1	1
	4315101	4313938		-	fadA	UTI89_C4430	3-ketoacyl-CoA thiolase	5	8	5	0.678072	0	-0.678072	1	1	1
	4317300	4315111		-	fadB	UTI89_C4431	multifunctional fatty acid oxidation complex subunit alpha	9	12	10	0.415037	0.152003	-0.263034	1	1	1
4317490	4317490	4318821		+	pepQ	UTI89_C4432	proline dipeptidase	230	204	172	-0.173065	-0.419225	-0.246161	1	1	1
	4318818	4319435	4319470	+	yigZ	UTI89_C4433	hypothetical protein	142	145	119	0.030162	-0.254929	-0.285091	1	1	1
4319474	4319474	4320925	4320925	+	trkH	UTI89_C4434	potassium transporter	87	87	71	0	-0.293196	-0.293196	1	1	1
4320926	4320937	4321482	4321536	+	hemG	UTI89_C4435	protoporphyrinogen oxidase	141	118	152	-0.256908	0.108376	0.365284	1	1	1
4321858			4323399	+	rrsA	UTI89_C4436	16S ribosomal RNA	55	37	110800	-0.571906	10.9762	11.5481	0.428022	0	0
4322268			4322131	-	-	predicted RNA	antisense: rrsA	24	34	1458	0.5025	5.92481	5.42231	1	2.83534e-06	5.29342e-11
4322646			4322346	-	-	predicted RNA	antisense: rrsA	83	118	2101	0.507604	4.66182	4.15422	1	0.00699174	1
4322790			4322704	-	-	predicted RNA	antisense: rrsA	93	131	1551	0.494264	4.05982	3.56556	1	1	1
4322986			4322927	-	-	predicted RNA	antisense: rrsA	281	340	595	0.274965	1.08232	0.807355	1	1	1
4323296			4323077	-	-	predicted RNA	antisense: rrsA	76	116	2280	0.610053	4.90689	4.29684	1	1.07668e-05	0.113665
4323468			4323541	+	ileT	UTI89_C4438	Ile tRNA	1318	1008	1489	-0.386855	0.175993	0.562848	0.888355	1	1
4323587			4323659	+	alaT	UTI89_C4439	Ala tRNA	488	411	503	-0.247743	0.0436773	0.29142	1	1	1
4323846			4326749	+	rrlA	UTI89_C4440	23S ribosomal RNA	535	94	59034	-2.50881	6.78586	9.29467	3.9232e-06	1	4.27669e-12
4324424			4323880	-	-	predicted RNA	antisense: rrlA	51	60	2053	0.234465	5.33109	5.09663	1	4.31871e-12	0.729285
4324885			4324658	-	-	predicted RNA	antisense: rrlA	86	147	2166	0.773408	4.65455	3.88115	1	0.0211908	1
4325072			4325003	-	-	predicted RNA	antisense: rrlA	77	46	1330	-0.743225	4.11042	4.85365	1	1	0.000266149
4325896			4325809	-	-	predicted RNA	antisense: rrlA	100	116	1415	0.214125	3.82273	3.60861	1	1	1
4326166			4326071	-	-	predicted RNA	antisense: rrlA	564	708	647	0.328054	0.198071	-0.129984	1	1	1
4326681			4326241	-	-	predicted RNA	antisense: rrlA	274	391	1321	0.512993	2.26938	1.75639	0.534935	1	1
4326843			4326962	+	rrfA	UTI89_C4442	5S ribosomal RNA	0	0	0	#DIV/0!	#DIV/0!	#DIV/0!	1	1	1
	4327590	4327063	4327063	-	mobB	UTI89_C4443	molybdopterin-guanine dinucleotide biosynthesis protein B	28	19	74	-0.559427	1.4021	1.96153	1	1	1
	4328156	4327572		-	mobA	UTI89_C4444	molybdopterin-guanine dinucleotide biosynthesis protein MobA	21	15	29	-0.485427	0.465664	0.95109	1	1	1
4328196	4328196	4328495	4328525	+	yihD	UTI89_C4445	hypothetical protein	233	185	256	-0.332805	0.135814	0.468619	1	1	1
4328545	4328572	4329558	4329558	+	rdoA	UTI89_C4446	serine/threonine protein kinase	309	341	262	0.142165	-0.23804	-0.380205	1	1	1
4329559	4329575	4330201	4330201	+	dsbA	UTI89_C4447	periplasmic protein disulfide isomerase I	335	403	345	0.266619	0.0424353	-0.224183	1	1	1
	4330226	4330366		+	-	UTI89_C4448	hypothetical protein	6	7	3	0.222392	-1	-1.22239	1	1	1
	4330314	4331786	4331786	+	yihF	UTI89_C4449	hypothetical protein	31	30	20	-0.0473057	-0.632268	-0.584963	1	1	1
4332783	4332783	4331827		-	yihG	UTI89_C4450	acyltransferase	68	66	38	-0.0430687	-0.839535	-0.796467	1	1	1
	4333121	4332879		-	-	UTI89_C4451	hypothetical protein	9	8	3	-0.169925	-1.58496	-1.41504	1	1	1
4333123	4333123	4335909	4336106	+	polA	UTI89_C4452	DNA polymerase I	130	123	91	-0.0798533	-0.514573	-0.43472	1	1	1
	4336277	4336128	4336128	-	-	UTI89_C4453	hypothetical protein	35	15	13	-1.22239	-1.42884	-0.206451	1	1	1
4336923	4336923	4336291	4336291	-	engB	UTI89_C4454	ribosome biogenesis GTP-binding protein YsxC	179	142	107	-0.334069	-0.742349	-0.40828	1	1	1
4337193			4337362	+	-	predicted RNA	-	4524	4243	4610	-0.0925143	0.0271678	0.119682	1	1	1
4337505	4337505	4338014	4338014	+	yihI	UTI89_C4455	hypothetical protein	183	274	191	0.582332	0.061729	-0.520603	1	1	1
4338015	4338197	4339576	4339588	+	hemN	UTI89_C4456	coproporphyrinogen III oxidase	105	95	94	-0.14439	-0.159657	-0.0152668	1	1	1
4341345	4341345	4339936	4339534	-	glnG	UTI89_C4457	nitrogen regulation protein NR(I)	232	154	192	-0.591194	-0.273018	0.318176	1	1	1
4342579	4342406	4341357	4341346	-	glnL	UTI89_C4458	nitrogen regulation protein NR(II)	295	199	199	-0.567947	-0.567947	0	1	1	1
4344075	4343989	4342580	4342580	-	glnA	UTI89_C4459	glutamine synthetase	2419	1774	2456	-0.447405	0.0218998	0.469305	1	1	1
4343672			4343823	+	-	predicted RNA	antisense: glnA	450	286	451	-0.65391	0.00320243	0.657112	0.462209	1	1
4344144	4344362	4346185	4346214	+	typA	UTI89_C4460	GTP-binding protein	1694	1382	796	-0.293676	-1.08959	-0.795917	1	1	1
4347119	4347080	4346292	4346292	-	yihW	UTI89_C4461	transcriptional regulator YihW	55	55	44	0	-0.321928	-0.321928	1	1	1
	4348067	4347120	4347120	-	yihV	UTI89_C4462	sugar kinase YihV	24	22	21	-0.125531	-0.192645	-0.0671142	1	1	1
	4348188	4349066		+	yihU	UTI89_C4463	oxidoreductase YihU	0	0	1	#DIV/0!	#DIV/0!	#DIV/0!	1	1	1
	4349091	4349978		+	yihT	UTI89_C4464	hypothetical protein	1	1	2	0	1	1	1	1	1
	4350011	4351021		+	-	UTI89_C4465	dehydrogenase	1	1	1	0	0	0	1	1	1
	4351091	4352524		+	-	UTI89_C4466	hypothetical protein	3	3	1	0	-1.58496	-1.58496	1	1	1
	4352623	4353972		+	-	UTI89_C4467	shikimate transporter	3	3	5	0	0.736966	0.736966	1	1	1
	4353905	4354849		+	-	UTI89_C4468	hypothetical protein	7	11	10	0.652077	0.514573	-0.137504	1	1	1
4354968	4354969	4355589		+	yihX	UTI89_C4469	phosphatase	49	41	115	-0.257158	1.23078	1.48794	1	1	1
	4355583	4356455		+	rbn	UTI89_C4470	ribonuclease BN	41	39	60	-0.0721498	0.549339	0.621488	1	1	1
	4356452	4356889		+	yihZ	UTI89_C4471	D-tyrosyl-tRNA(Tyr) deacylase	115	106	172	-0.11757	0.580775	0.698344	1	1	1
	4356886	4357875	4357878	+	yiiD	UTI89_C4472	acetyltransferase	93	92	119	-0.0155969	0.355659	0.371256	1	1	1
	4358859	4357939		-	-	UTI89_C4473	lipase	15	7	11	-1.09954	-0.447459	0.652077	1	1	1
4359076	4359076	4359387		+	-	UTI89_C4474	hypothetical protein	130	124	120	-0.0681715	-0.115477	-0.0473057	1	1	1
	4359388	4359678	4359696	+	-	UTI89_C4475	hypothetical protein	93	81	127	-0.199309	0.449526	0.648835	1	1	1
4359758	4360037	4360315	4360315	+	-	UTI89_C4476	hypothetical protein	77	77	52	0	-0.566347	-0.566347	1	1	1
	4360684	4360929		+	yiiE	UTI89_C4477	hypothetical protein	8	2	5	-2	-0.678072	1.32193	1	1	1
	4362074	4361145	4361145	-	fdhE	UTI89_C4478	formate dehydrogenase accessory protein FdhE	419	396	223	-0.0814498	-0.909907	-0.828457	1	1	0.970195
	4362706	4362071		-	fdoI	UTI89_C4479	formate dehydrogenase-O subunit gamma	1172	1118	781	-0.0680524	-0.585578	-0.517526	1	1	1
4366803	4363605	4362703		-	fdoH	UTI89_C4480	formate dehydrogenase-O, iron-sulfur subunit	1014	887	388	-0.193052	-1.38593	-1.19288	1	1	0.970195
4366300	4366300	4366926		+	-	UTI89_C4481	hypothetical protein	45	39	27	-0.206451	-0.736966	-0.530515	1	1	1
	4366862	4367695	4367695	+	fdhD	UTI89_C4482	formate dehydrogenase accessory protein	71	50	57	-0.505891	-0.316857	0.189034	0.8557	1	1
	4368825	4370219		+	-	UTI89_C4483	glycoporin	1	2	2	1	1	0	1	1	1
	4370574	4370260		-	yiiL	UTI89_C4484	hypothetical protein	2	4	4	1	1	0	1	1	1
	4371501	4370584		-	rhaD	UTI89_C4485	rhamnulose-1-phosphate aldolase	1	2	1	1	0	-1	1	1	1
	4372950	4371685		-	rhaA	UTI89_C4486	L-rhamnose isomerase	1	0	1	#NUM!	0	#DIV/0!	1	1	1
	4374410	4372941		-	rhaB	UTI89_C4487	rhamnulokinase	1	1	0	0	#NUM!	#NUM!	1	1	1
	4374698	4375534		+	rhaS	UTI89_C4488	transcriptional activator RhaS	2	2	2	0	0	0	1	1	1
	4375497	4376456		+	rhaR	UTI89_C4489	transcriptional activator RhaR	1	0	2	#NUM!	1	#DIV/0!	1	1	1
	4377487	4376453		-	rhaT	UTI89_C4490	rhamnose-proton symporter	6	3	3	-1	-1	0	1	1	1
4377719	4377766	4378392	4378392	+	sodA	UTI89_C4491	superoxide dismutase	841	926	806	0.138906	-0.061326	-0.200232	1	1	1
	4378549	4378421		-	-	UTI89_C4492	hypothetical protein	1	2	0	1	#NUM!	#NUM!	1	1	1
	4378652	4379635		+	kdgT	UTI89_C4493	2-keto-3-deoxygluconate permease	4	4	3	0	-0.415037	-0.415037	1	1	1
4379775	4379784	4380458	4380458	+	yiiM	UTI89_C4494	hypothetical protein	86	65	74	-0.403897	-0.216811	0.187086	1	1	1
	4381937	4380564	4380546	-	cpxA	UTI89_C4495	two-component sensor protein	63	74	67	0.232173	0.0888093	-0.143364	1	1	1
4382822	4382632	4381934		-	cpxR	UTI89_C4496	DNA-binding transcriptional regulator CpxR	101	118	95	0.224432	-0.0883559	-0.312787	1	1	1
4382782	4382782	4383282	4383282	+	cpxP	UTI89_C4497	periplasmic repressor CpxP	627	274	90	-1.19429	-2.80047	-1.60618	0.00332539	7.23378e-10	0.0108029
4383431	4383431	4384333	4384333	+	fieF	UTI89_C4498	ferrous iron efflux protein F	196	163	162	-0.265982	-0.27486	-0.00887815	1	1	1
4384334	4384418	4385476	4385493	+	pfkA	UTI89_C4499	6-phosphofructokinase	241	262	209	0.120534	-0.20553	-0.326064	1	1	1
4385735	4385735	4385872		+	-	UTI89_C4500	hypothetical protein	8	26	4	1.70044	-1	-2.70044	1	1	1
	4385796	4386785		+	sbp	UTI89_C4501	sulfate transporter subunit	26	211	32	3.02066	0.29956	-2.7211	4.03535e-42	1	5.47981e-15
	4386700	4387647		+	cdh	UTI89_C4502	CDP-diacylglycerol pyrophosphatase	16	47	30	1.55459	0.906891	-0.647698	0.0798063	1	1
4388529	4388469	4387702	4387702	-	tpiA	UTI89_C4503	triosephosphate isomerase	360	450	475	0.321928	0.399931	0.0780025	1	1	1
4389176	4389176	4388577	4388532	-	yiiQ	UTI89_C4504	hypothetical protein	54	57	65	0.0780025	0.26748	0.189478	1	1	1
4389277	4389277	4389717	4389717	+	yiiR	UTI89_C4505	hypothetical protein	48	52	46	0.115477	-0.0614005	-0.176878	1	1	1
4389921	4389929	4390228	4390231	+	yiiS	UTI89_C4506	hypothetical protein	113	112	191	-0.012824	0.75725	0.770074	1	1	1
4390232	4390255	4390683	4390683	+	yiiT	UTI89_C4507	universal stress protein UspD	40	53	106	0.405992	1.40599	1	1	1	1
4391434	4391434	4390688	4390663	-	fpr	UTI89_C4508	ferredoxin-NADP reductase	56	79	130	0.496426	1.21501	0.718587	1	1	1
4392541	4392541	4391531	4391526	-	glpX	UTI89_C4509	fructose 1,6-bisphosphatase II	48	48	48	0	0	0	1	1	1
	4394325	4392712	4392712	-	glpK	UTI89_C4510	glycerol kinase	22	42	14	0.932886	-0.652077	-1.58496	1	1	0.173863
4395088	4395088	4394243		-	glpF	UTI89_C4511	glycerol MIP channel	23	42	8	0.868755	-1.52356	-2.39232	1	1	1.21073e-06
4395425	4395495	4395758	4395810	+	yiiU	UTI89_C4512	hypothetical protein	636	888	1004	0.481533	0.658661	0.177128	1	1	1
4396349	4396328	4395843	4395843	-	menG	UTI89_C4513	ribonuclease activity regulator protein RraA	664	657	873	-0.0152899	0.394798	0.410088	1	1	1
4395900	4395900	4396406	4396406	+	-	UTI89_C4514	hypothetical protein	69	28	38	-1.30117	-0.860597	0.440573	0.26332	1	1
4397359	4397359	4396421	4396352	-	menA	UTI89_C4515	1,4-dihydroxy-2-naphthoate octaprenyltransferase	24	24	40	0	0.736966	0.736966	1	1	1
4398748	4398745	4397414	4397414	-	hslU	UTI89_C4516	ATP-dependent protease ATP-binding subunit HslU	174	399	386	1.1973	1.14951	-0.0477879	0.794103	1	1
4399285	4399285	4398755	4398755	-	hslV	UTI89_C4517	ATP-dependent protease peptidase subunit	112	260	262	1.21501	1.22607	0.0110552	0.189375	1	1
4400413	4400337	4399378	4399292	-	ftsN	UTI89_C4518	essential cell division protein FtsN	149	142	186	-0.0694214	0.31999	0.389412	1	1	1
4401473	4401454	4400429	4400414	-	cytR	UTI89_C4519	DNA-binding transcriptional regulator CytR	79	60	80	-0.39689	0.0181473	0.415037	0.868424	1	1
4403880	4403880	4401610	4401610	-	priA	UTI89_C4520	primosome assembly protein PriA	50	47	29	-0.0892673	-0.785875	-0.696608	1	1	1
4403918			4404229	+	-	predicted RNA	antisense: UTI89_C4521	1004	1318	1014	0.392591	0.0142984	-0.378293	1	1	1
4404247	4404133	4403993	4403993	-	-	UTI89_C4521	hypothetical protein	117	79	73	-0.566584	-0.68054	-0.113956	1	1	1
4404892	4404892	4404284		-	yiiX	UTI89_C4522	peptidoglycan peptidase	55	28	31	-0.974005	-0.827163	0.146841	0.931362	1	1
4405407	4405407	4404952	4404952	-	metJ	UTI89_C4523	transcriptional repressor protein MetJ	155	125	176	-0.31034	0.183307	0.493647	1	1	1
4405432	4405432	4406706	4406708	+	metB	UTI89_C4524	cystathionine gamma-synthase	83	67	112	-0.30895	0.432315	0.741266	1	1	1
4406709	4406709	4409141	4409141	+	metL	UTI89_C4525	bifunctional aspartate kinase II/homoserine dehydrogenase II	68	58	65	-0.229482	-0.065095	0.164387	1	1	1
	4410219	4409359		-	-	UTI89_C4526	bifunctional nucleoside and albicidin permease/phage T6 and colicin K receptor	3	4	6	0.415037	1	0.584963	1	1	1
	4411921	4410296		-	-	UTI89_C4527	hypothetical protein	5	3	3	-0.736966	-0.736966	0	1	1	1
	4413509	4411956		-	-	UTI89_C4528	hypothetical protein	1	0	1	#NUM!	0	#DIV/0!	1	1	1
	4414863	4413739		-	-	UTI89_C4529	hypothetical protein	3	3	10	0	1.73697	1.73697	1	1	1
	4414990	4416549		+	-	UTI89_C4530	hypothetical protein	2	2	5	0	1.32193	1.32193	1	1	1
	4416931	4417821		+	metF	UTI89_C4531	5,10-methylenetetrahydrofolate reductase	7	11	9	0.652077	0.36257	-0.289507	1	1	1
4418111	4418111	4420330	4420330	+	katG	UTI89_C4532	bifunctional catalase HPI/peroxidase HPI	60	80	147	0.415037	1.29278	0.877744	0.850137	1	1
4420331	4420358	4421329	4421348	+	yijE	UTI89_C4533	transport protein YijE	49	30	47	-0.707819	-0.060121	0.647698	0.716741	1	1
	4421973	4421356		-	yijF	UTI89_C4534	hypothetical protein	8	3	6	-1.41504	-0.415037	1	1	1	1
	4422067	4421873		-	-	UTI89_C4535	hypothetical protein	7	4	6	-0.807355	-0.222392	0.584963	1	1	1
	4423391	4422249	4422249	-	gldA	UTI89_C4536	glycerol dehydrogenase	59	85	80	0.526748	0.439285	-0.0874628	1	1	1
4424025	4424025	4423363		-	talC	UTI89_C4537	fructose-6-phosphate aldolase	54	69	66	0.353637	0.289507	-0.0641303	1	1	1
	4426538	4424037		-	ptsA	UTI89_C4538	phosphoenolpyruvate-protein phosphotransferase ptsA	2	1	2	-1	0	1	1	1	1
	4426847	4427926		+	frwC	UTI89_C4539	fructose-like permease EIIC subunit 2	1	1	1	0	0	0	1	1	1
	4427941	4428261		+	frwB	UTI89_C4540	PTS system fructose-like transporter subunit EIIB	4	4	3	0	-0.415037	-0.415037	1	1	1
	4428300	4427974		-	-	UTI89_C4541	hypothetical protein	0	0	0	#DIV/0!	#DIV/0!	#DIV/0!	1	1	1
	4428312	4430609		+	pflD	UTI89_C4542	formate acetyltransferase 2	2	2	2	0	0	0	1	1	1
	4430575	4431453		+	pflC	UTI89_C4543	pyruvate formate lyase II activase	4	4	8	0	1	1	1	1	1
	4431455	4431796		+	frwD	UTI89_C4544	fructose-like phosphotransferase EIIB subunit 3	5	7	8	0.485427	0.678072	0.192645	1	1	1
	4432634	4431783	4431783	-	yijO	UTI89_C4545	transcriptional regulator YijO	28	22	22	-0.347923	-0.347923	0	1	1	1
4434638	4434638	4432860	4432713	-	yijP	UTI89_C4546	hypothetical protein	418	420	470	0.00688639	0.169158	0.162271	1	1	1
4437488	4437427	4434776	4434776	-	ppc	UTI89_C4547	phosphoenolpyruvate carboxylase	170	138	163	-0.300866	-0.0606628	0.240204	1	1	1
4439010	4438919	4437729	4437729	-	argE	UTI89_C4548	acetylornithine deacetylase	49	53	50	0.113211	0.0291463	-0.0840643	1	1	1
	4439034	4440038		+	argC	UTI89_C4549	N-acetyl-gamma-glutamyl-phosphate reductase	41	19	25	-1.10962	-0.713696	0.395929	1	1	1
	4440013	4440822	4440822	+	argB	UTI89_C4550	acetylglutamate kinase	19	26	46	0.452512	1.27563	0.823122	1	1	1
4440823	4440883	4442256	4442256	+	argH	UTI89_C4551	argininosuccinate lyase	26	32	69	0.29956	1.40808	1.10852	1	1	1
	4442754	4443968		+	-	UTI89_C4552	starvation sensing protein RspA	0	0	0	#DIV/0!	#DIV/0!	#DIV/0!	1	1	1
	4444035	4445318		+	yjiZ	UTI89_C4553	transport protein YjjL	1	0	1	#NUM!	0	#DIV/0!	1	1	1
4445547	4445570	4446487	4446487	+	oxyR	UTI89_C4554	DNA-binding transcriptional regulator OxyR	280	234	222	-0.258918	-0.334867	-0.0759489	1	1	1
4447870	4447870	4446470	4446451	-	sthA	UTI89_C4555	soluble pyridine nucleotide transhydrogenase	413	396	315	-0.0606414	-0.39079	-0.330149	1	1	1
	4448200	4449366		+	-	UTI89_C4556	hippuricase	1	1	2	0	1	1	1	1	1
	4449409	4450725		+	-	UTI89_C4557	citrate permease	4	3	4	-0.415037	0	0.415037	1	1	1
4450775	4450775	4451479		+	yijC	UTI89_C4558	DNA-binding transcriptional repressor FabR	193	164	176	-0.234905	-0.133025	0.10188	1	1	1
	4451479	4451838	4451838	+	yijD	UTI89_C4559	hypothetical protein	210	184	124	-0.190684	-0.760049	-0.569366	1	1	1
4452978	4452978	4451878	4451750	-	trmA	UTI89_C4560	tRNA (uracil-5-)-methyltransferase	98	107	75	0.126757	-0.385891	-0.512648	1	1	1
4453105	4453302	4455191		+	btuB	UTI89_C4561	vitamin B12/cobalamin outer membrane transporter	493	412	367	-0.258943	-0.425808	-0.166864	1	1	1
	4455136	4455993	4456049	+	murI	UTI89_C4562	glutamate racemase	129	100	109	-0.367371	-0.243043	0.124328	1	1	1
4456367			4457908	+	rrsB	UTI89_C4563	16S ribosomal RNA	66	43	124719	-0.618129	10.8839	11.5021	0.332682	0	0
4456527			4456386	-	-	predicted RNA	antisense: rrsB	50	83	3090	0.731183	5.94953	5.21835	1	6.98673e-15	2.82388e-14
4456780			4456598	-	-	predicted RNA	antisense: rrsB	28	41	1501	0.550197	5.74435	5.19416	1	8.76028e-06	0.000136347
4457155			4456855	-	-	predicted RNA	antisense: rrsB	83	118	2102	0.507604	4.66251	4.1549	1	0.00701377	1
4457299			4457213	-	-	predicted RNA	antisense: rrsB	93	131	1551	0.494264	4.05982	3.56556	1	1	1
4457495			4457436	-	-	predicted RNA	antisense: rrsB	281	340	595	0.274965	1.08232	0.807355	1	1	1
4457805			4457586	-	-	predicted RNA	antisense: rrsB	76	116	2280	0.610053	4.90689	4.29684	1	1.07668e-05	0.113665
4457994			4458066	+	gltT	UTI89_C4565	Glu tRNA	80	27	44	-1.56704	-0.862496	0.704544	0.117766	1	1
4458841			4458257	-	-	predicted RNA	antisense: rrlB	51	56	2038	0.13493	5.32051	5.18558	1	1.79588e-14	0.724612
4458263			4461166	+	rrlB	UTI89_C4566	23S ribosomal RNA	540	95	61485	-2.50696	6.83113	9.33809	3.26455e-06	1	8.41305e-08
4459302			4459075	-	-	predicted RNA	antisense: rrlB	86	147	2166	0.773408	4.65455	3.88115	1	0.0211908	1
4459489			4459420	-	-	predicted RNA	antisense: rrlB	77	46	1330	-0.743225	4.11042	4.85365	1	1	0.000266149
4460313			4460226	-	-	predicted RNA	antisense: rrlB	100	116	1415	0.214125	3.82273	3.60861	1	1	1
4460583			4460488	-	-	predicted RNA	antisense: rrlB	564	708	647	0.328054	0.198071	-0.129984	1	1	1
4461047			4460658	-	-	predicted RNA	antisense: rrlB	267	351	1535	0.394631	2.52333	2.1287	1	1	1
4461265			4461384	+	rrfB	UTI89_C4569	5S ribosomal RNA	0	0	0	#DIV/0!	#DIV/0!	#DIV/0!	1	1	1
4461423	4461423	4461842	4461842	+	yjaA	UTI89_C4570	hypothetical protein	28	29	8	0.0506261	-1.80735	-1.85798	1	1	1
	4462349	4461906	4461906	-	yjaB	UTI89_C4571	hypothetical protein	25	14	27	-0.836501	0.111031	0.947533	1	1	1
	4462506	4463435	4463435	+	metA	UTI89_C4572	homoserine O-succinyltransferase	23	19	14	-0.275634	-0.716207	-0.440573	1	1	1
	4463686	4465305		+	aceB	UTI89_C4573	malate synthase	20	20	29	0	0.536053	0.536053	1	1	1
4465320	4465320	4466639		+	aceA	UTI89_C4574	isocitrate lyase	9	16	15	0.830075	0.736966	-0.0931094	1	1	1
	4466688	4468412		+	aceK	UTI89_C4575	bifunctional isocitrate dehydrogenase kinase/phosphatase	7	12	15	0.777608	1.09954	0.321928	1	1	1
4469253	4469253	4468429	4468429	-	iclR	UTI89_C4576	transcriptional repressor IclR	154	106	89	-0.538866	-0.791053	-0.252187	1	1	1
4469453	4469453	4473136	4473136	+	metH	UTI89_C4577	B12-dependent methionine synthase	51	47	56	-0.117836	0.13493	0.252766	1	1	1
4473137	4473190	4473516	4473516	+	-	UTI89_C4578	hypothetical protein	68	67	59	-0.0213737	-0.20482	-0.183446	1	1	1
	4473559	4474008		+	-	UTI89_C4579	hypothetical protein	37	53	28	0.518467	-0.402098	-0.920566	1	1	0.945052
	4474179	4475810	4475810	+	yjbB	UTI89_C4580	hypothetical protein	17	18	19	0.0824622	0.160465	0.0780025	1	1	1
	4476589	4475900		-	pepE	UTI89_C4581	peptidase E	4	1	5	-2	0.321928	2.32193	1	1	1
	4476696	4476851		+	-	UTI89_C4582	hypothetical protein	1	1	0	0	#NUM!	#NUM!	1	1	1
	4478200	4476971		-	-	UTI89_C4583	oxidoreductase	1	1	2	0	1	1	1	1	1
	4479106	4478252		-	-	UTI89_C4584	PTS system mannose-specific transporter subunit IID	0	0	0	#DIV/0!	#DIV/0!	#DIV/0!	1	1	1
	4479884	4479087		-	-	UTI89_C4585	PTS system mannose-specific transporter subunit IIC	0	0	0	#DIV/0!	#DIV/0!	#DIV/0!	1	1	1
	4480444	4479950		-	-	UTI89_C4586	sorbose PTS component	0	1	0	#DIV/0!	#DIV/0!	#NUM!	1	1	1
	4480851	4480444		-	-	UTI89_C4587	sorbose PTS component	0	0	0	#DIV/0!	#DIV/0!	#DIV/0!	1	1	1
	4481667	4480861		-	-	UTI89_C4588	sorbitol-6-phosphate 2-dehydrogenase	1	0	1	#NUM!	0	#DIV/0!	1	1	1
	4482768	4481737		-	-	UTI89_C4589	sorbose uptake and utilization transcriptional regulator	6	4	3	-0.584963	-1	-0.415037	1	1	1
4483032	4483032	4483904	4483904	+	yjbC	UTI89_C4590	23S rRNA pseudouridine synthase F	86	92	45	0.0972972	-0.934412	-1.03171	1	1	0.809065
4484200	4484177	4483905	4483905	-	yjbD	UTI89_C4591	hypothetical protein	309	203	185	-0.606127	-0.740082	-0.133954	0.409018	1	1
4485847	4485779	4484430	4484337	-	lysC	UTI89_C4592	aspartate kinase	58	47	66	-0.303392	0.186413	0.489805	1	1	1
4486298	4486298	4487953	4488091	+	pgi	UTI89_C4593	glucose-6-phosphate isomerase	177	208	245	0.232834	0.469032	0.236198	1	1	1
	4488778	4489446		+	-	UTI89_C4595	hypothetical protein	1	3	0	1.58496	#NUM!	#NUM!	1	1	1
	4489443	4490180		+	yjbG	UTI89_C4596	hypothetical protein	1	2	3	1	1.58496	0.584963	1	1	1
	4490180	4492276		+	yjbH	UTI89_C4597	hypothetical protein	1	2	2	1	1	0	1	1	1
	4492280	4492441		+	-	UTI89_C4598	hypothetical protein	2	2	2	0	0	0	1	1	1
	4492601	4492323		-	-	UTI89_C4599	hypothetical protein	6	6	7	0	0.222392	0.222392	1	1	1
	4492720	4492598		-	-	UTI89_C4600	hypothetical protein	0	0	0	#DIV/0!	#DIV/0!	#DIV/0!	1	1	1
4492816	4492816	4493226	4493226	+	yjbA	UTI89_C4601	phosphate-starvation-inducible protein PsiE	37	17	52	-1.12199	0.490986	1.61298	1	1	1
	4494210	4493320		-	malG	UTI89_C4602	maltose ABC transporter permease	2	1	1	-1	-1	0	1	1	1
	4495784	4494225		-	malF	UTI89_C4603	maltose transporter membrane protein	2	1	2	-1	0	1	1	1	1
	4497113	4495923		-	malE	UTI89_C4604	maltose ABC transporter substrate-binding protein	12	11	7	-0.125531	-0.777608	-0.652077	1	1	1
	4497388	4498593		+	malK	UTI89_C4605	maltose ABC transporter ATP-binding protein	3	2	0	-0.584963	#NUM!	#NUM!	1	1	1
	4498665	4500005		+	lamB	UTI89_C4606	maltoporin	11	11	3	0	-1.87447	-1.87447	1	1	1
	4500319	4501248		+	malM	UTI89_C4607	maltose regulon periplasmic protein	11	5	3	-1.1375	-1.87447	-0.736966	1	1	1
	4501261	4501413		+	-	UTI89_C4608	hypothetical protein	2	0	2	#NUM!	0	#DIV/0!	1	1	1
4501427	4501427	4501924	4501936	+	ubiC	UTI89_C4609	chorismate pyruvate lyase	169	107	72	-0.659412	-1.23095	-0.571542	0.323532	1	1
4501937	4501937	4502809	4502809	+	ubiA	UTI89_C4610	4-hydroxybenzoate octaprenyltransferase	65	49	37	-0.407658	-0.812914	-0.405256	1	1	1
4505395	4505385	4502962	4502962	-	plsB	UTI89_C4611	glycerol-3-phosphate acyltransferase	167	179	122	0.100111	-0.452967	-0.553078	1	1	1
	4505556	4505924		+	dgkA	UTI89_C4612	diacylglycerol kinase	36	51	25	0.5025	-0.526069	-1.02857	1	1	0.907444
4506012	4506034	4506642	4506642	+	lexA	UTI89_C4613	LexA repressor	1770	759	565	-1.22158	-1.64743	-0.425849	0.031481	0.37128	1
4506643	4506661	4508040	4508040	+	dinF	UTI89_C4614	DNA-damage-inducible SOS response protein	71	48	44	-0.564785	-0.690316	-0.125531	0.451764	1	1
4508041	4508150	4508365	4508365	+	yjbJ	UTI89_C4615	stress-response protein	91	90	67	-0.0159415	-0.441705	-0.425764	1	1	1
	4508922	4508407	4508407	-	yjbK	UTI89_C4616	zinc uptake transcriptional repressor	109	45	28	-1.27633	-1.96083	-0.684498	0.159624	0.818909	1
4509078	4509078	4510073		+	yjbN	UTI89_C4617	tRNA-dihydrouridine synthase A	170	258	88	0.601836	-0.949959	-1.5518	1	1	0.109007
	4509997	4510449	4510454	+	pspG	UTI89_C4618	phage shock protein G	93	194	82	1.06075	-0.181607	-1.24236	0.81987	1	0.374278
4511597	4511597	4510614	4510614	-	qor	UTI89_C4619	quinone oxidoreductase, NADPH-dependent	35	25	41	-0.485427	0.228269	0.713696	1	1	1
	4513868	4511703		-	-	UTI89_C4620	oxidoreductase	7	6	11	-0.222392	0.652077	0.874469	1	1	1
	4515141	4513741		-	-	UTI89_C4621	transmembrane transport protein	4	2	3	-1	-0.415037	0.584963	1	1	1
	4516011	4515232		-	-	UTI89_C4622	crotonase	0	0	0	#DIV/0!	#DIV/0!	#DIV/0!	1	1	1
	4517575	4516004		-	-	UTI89_C4623	propionate CoA-transferase	1	0	0	#NUM!	#NUM!	#DIV/0!	1	1	1
4517804	4517804	4518865	4518865	+	-	UTI89_C4624	regulator	86	62	62	-0.472068	-0.472068	0	0.659499	1	1
4518901	4518902	4520353	4520403	+	dnaB	UTI89_C4625	replicative DNA helicase	139	132	107	-0.074547	-0.377474	-0.302927	1	1	1
4520405	4520406	4521485	4521507	+	alr	UTI89_C4626	alanine racemase	138	133	92	-0.053242	-0.584963	-0.53172	1	1	1
4521508	4521508	4522065		+	-	UTI89_C4627	transporter	81	100	54	0.304006	-0.584963	-0.888969	1	1	1
	4522038	4523060		+	-	UTI89_C4628	NadR transcriptional repressor / NMN adenylyltransferase	51	59	29	0.210218	-0.814444	-1.02466	1	1	1
4523110	4523142	4524335	4524335	+	tyrB	UTI89_C4629	aromatic amino acid aminotransferase	148	170	245	0.199938	0.727185	0.527247	1	1	1
	4524442	4527261		+	sucA	UTI89_C4630	2-oxoglutarate dehydrogenase E1	2	2	2	0	0	0	1	1	1
	4527334	4527134		-	-	UTI89_C4631	hypothetical protein	0	1	2	#DIV/0!	#DIV/0!	1	1	1	1
	4527393	4528448		+	-	UTI89_C4632	dihydrolipoamide succinyltransferase component of 2-oxoglutarate dehydrogenase complex	1	3	3	1.58496	1.58496	0	1	1	1
	4528460	4529878		+	-	UTI89_C4633	subunit of 2-oxoglutarate dehydrogenase	9	12	12	0.415037	0.415037	0	1	1	1
	4529900	4531069		+	-	UTI89_C4634	SucC, succinyl-CoA synthetase subunit beta	10	16	12	0.678072	0.263034	-0.415037	1	1	1
	4531082	4531954		+	-	UTI89_C4635	SucD, succinyl-CoA synthetase subunit alpha	11	13	15	0.241008	0.447459	0.206451	1	1	1
	4532160	4533665		+	-	UTI89_C4636	membrane-bound protein	0	1	0	#DIV/0!	#DIV/0!	#NUM!	1	1	1
	4533539	4534750		+	-	UTI89_C4637	lactate dehydrogenase	2	1	4	-1	1	2	1	1	1
	4536097	4534739		-	-	UTI89_C4638	c4-dicarboxylate transport transcriptional regulatory protein	3	3	2	0	-0.584963	-0.584963	1	1	1
	4537910	4536090		-	-	UTI89_C4639	transport sensor protein	1	2	2	1	1	0	1	1	1
	4538026	4538178		+	-	UTI89_C4640	hypothetical protein	2	1	1	-1	-1	0	1	1	1
4538187	4538187	4538900	4538900	+	aphA	UTI89_C4641	acid phosphatase/phosphotransferase	64	31	26	-1.0458	-1.29956	-0.253757	0.44865	1	1
4539011	4539011	4539427	4539430	+	yjbQ	UTI89_C4642	hypothetical protein	104	108	123	0.0544478	0.242075	0.187627	1	1	1
4539431	4539431	4539787	4539787	+	yjbR	UTI89_C4643	hypothetical protein	35	41	58	0.228269	0.728698	0.500429	1	1	1
4542644	4542644	4539822	4539822	-	uvrA	UTI89_C4644	excinuclease ABC subunit A	150	96	82	-0.643856	-0.871267	-0.22741	1	1	1
4542888	4542898	4543434	4543434	+	ssb	UTI89_C4645	single-stranded DNA-binding protein	438	401	457	-0.127329	0.0612633	0.188592	1	1	1
4543913	4543913	4543533	4543533	-	yjcB	UTI89_C4646	hypothetical protein	112	45	22	-1.3155	-2.34792	-1.03242	0.159062	0.0205328	0.980303
4544234	4544234	4545829		+	yjcC	UTI89_C4647	hypothetical protein	31	25	37	-0.31034	0.255257	0.565597	1	1	1
	4546155	4545832		-	soxS	UTI89_C4648	DNA-binding transcriptional regulator SoxS	9	8	19	-0.169925	1.078	1.24793	1	1	1
4546241	4546241	4546705		+	soxR	UTI89_C4649	redox-sensitive transcriptional activator SoxR	36	33	27	-0.125531	-0.415037	-0.289507	1	1	1
	4546692	4546958		+	-	UTI89_C4650	hypothetical protein	10	16	12	0.678072	0.263034	-0.415037	1	1	1
4547097	4547252	4548601	4548601	+	yjcD	UTI89_C4651	hypothetical protein	177	168	214	-0.0752881	0.273861	0.34915	1	1	1
4548752	4548752	4550401	4550401	+	yjcE	UTI89_C4652	CPA1 transporter YjcE	59	59	52	0	-0.182203	-0.182203	1	1	1
	4551321	4550437		-	-	UTI89_C4653	transcriptional regulator	20	19	19	-0.0740006	-0.0740006	0	1	1	1
	4551333	4551461		+	-	UTI89_C4654	hypothetical protein	5	6	25	0.263034	2.32193	2.05889	1	1	1
	4551425	4551835		+	-	UTI89_C4655	hypothetical protein	53	44	104	-0.268489	0.972519	1.24101	1	1	1
	4551828	4552517	4552671	+	-	UTI89_C4656	hypothetical protein	21	27	46	0.36257	1.13124	0.768674	1	1	1
	4554205	4552556		-	actP	UTI89_C4657	acetate permease	3	4	8	0.415037	1.41504	1	1	1	1
	4554516	4554202		-	yjcH	UTI89_C4658	hypothetical protein	5	6	7	0.263034	0.485427	0.222392	1	1	1
4556766	4556766	4554808	4554808	-	acs	UTI89_C4659	acetyl-CoA synthetase	6	17	18	1.5025	1.58496	0.0824622	1	1	1
	4557158	4558594		+	nrfA	UTI89_C4660	cytochrome c552	4	4	4	0	0	0	1	1	1
	4558633	4559205		+	nrfB	UTI89_C4661	cytochrome c nitrite reductase pentaheme subunit	1	2	1	1	0	-1	1	1	1
	4559202	4559873		+	nrfC	UTI89_C4662	NrfC protein	1	0	1	#NUM!	0	#DIV/0!	1	1	1
	4559870	4560826		+	nrfD	UTI89_C4663	NrfD protein	3	1	0	-1.58496	#NUM!	#NUM!	1	1	1
	4560882	4562564		+	nrfE	UTI89_C4664	heme lyase subunit NrfE	0	0	1	#DIV/0!	#DIV/0!	#DIV/0!	1	1	1
	4562557	4562940		+	nrfF	UTI89_C4665	formate-dependent nitrite reductase complex subunit NrfF	1	2	4	1	2	1	1	1	1
	4562937	4563533		+	nrfG	UTI89_C4666	formate-dependent nitrite reductase complex subunit NrfG	3	4	6	0.415037	1	0.584963	1	1	1
	4563799	4563668		-	-	UTI89_C4667	hypothetical protein	6	0	2	#NUM!	-1.58496	#DIV/0!	1	1	1
4563804	4563876	4565189	4565189	+	gltP	UTI89_C4668	glutamate/aspartate:proton symporter	195	244	120	0.323407	-0.70044	-1.02385	1	1	0.656349
4566080	4566080	4565337	4565240	-	yjcO	UTI89_C4669	hypothetical protein	74	87	68	0.23349	-0.121991	-0.355481	1	1	1
	4566841	4566137	4566137	-	yddO	UTI89_C4670	ABC transporter ATP-binding protein	21	26	30	0.308122	0.514573	0.206451	1	1	1
	4567724	4566828		-	-	UTI89_C4671	oligopeptide ABC transporter	35	28	34	-0.321928	-0.0418202	0.280108	1	1	1
	4568490	4567657		-	yddQ	UTI89_C4672	ABC transporter permease	26	21	24	-0.308122	-0.115477	0.192645	1	1	1
4569632	4569632	4568490		-	yddR	UTI89_C4673	ABC transporter permease	20	20	13	0	-0.621488	-0.621488	1	1	1
4571207	4571207	4569639	4569639	-	-	UTI89_C4674	hypothetical protein	42	48	56	0.192645	0.415037	0.222392	1	1	1
	4575393	4573927		-	yjcP	UTI89_C4675	outer membrane efflux protein MdtP	1	2	1	1	0	-1	1	1	1
	4577441	4575390		-	-	UTI89_C4676	multidrug efflux system protein MdtO	1	1	1	0	0	0	1	1	1
	4578472	4577441		-	yjcR	UTI89_C4677	multidrug resistance protein MdtN	0	0	0	#DIV/0!	#DIV/0!	#DIV/0!	1	1	1
	4578814	4578491		-	-	UTI89_C4678	hypothetical protein	0	0	0	#DIV/0!	#DIV/0!	#DIV/0!	1	1	1
	4580971	4578974		-	yjcS	UTI89_C4679	hypothetical protein	0	0	1	#DIV/0!	#DIV/0!	#DIV/0!	1	1	1
	4582163	4581234		-	yjcT	UTI89_C4680	D-allose kinase	1	1	2	0	1	1	1	1	1
	4582848	4582147		-	yjcU	UTI89_C4681	allulose-6-phosphate 3-epimerase	7	8	5	0.192645	-0.485427	-0.678072	1	1	1
	4585344	4583812		-	alsA	UTI89_C4682	D-allose transporter ATP-binding protein	4	4	3	0	-0.415037	-0.415037	1	1	1
	4586412	4585471		-	yjcX	UTI89_C4683	D-allose transporter subunit	7	5	8	-0.485427	0.192645	0.678072	1	1	1
4587355	4587355	4586465	4586465	-	rpiR	UTI89_C4684	DNA-binding transcriptional repressor RpiR	59	62	31	0.0715533	-0.928447	-1	1	1	1
	4587715	4588164		+	rpiB	UTI89_C4685	ribose-5-phosphate isomerase B	52	28	19	-0.893085	-1.45251	-0.559427	0.821628	1	1
4588233	4588233	4588562	4588562	+	-	UTI89_C4686	hypothetical protein	90	57	42	-0.658963	-1.09954	-0.440573	1	1	1
	4589348	4588590		-	phnP	UTI89_C4687	carbon-phosphorus lyase complex accessory protein	4	4	1	0	-2	-2	1	1	1
	4589784	4589350		-	phnO	UTI89_C4688	aminoalkylphosphonic acid N-acetyltransferase	7	14	10	1	0.514573	-0.485427	1	1	1
	4590328	4589771		-	phnN	UTI89_C4689	ribose 1,5-bisphosphokinase	1	3	1	1.58496	0	-1.58496	1	1	1
	4591464	4590328		-	phnM	UTI89_C4690	PhnM protein	1	1	1	0	0	0	1	1	1
	4592141	4591461		-	phnL	UTI89_C4691	phosphonates transport ATP-binding protein PhnL	1	0	0	#NUM!	#NUM!	#DIV/0!	1	1	1
	4593010	4592252		-	phnK	UTI89_C4692	phosphonate C-P lyase system protein PhnK	1	0	0	#NUM!	#NUM!	#DIV/0!	1	1	1
	4593936	4593007		-	phnJ	UTI89_C4693	PhnJ protein	2	0	0	#NUM!	#NUM!	#DIV/0!	1	1	1
	4594915	4593845		-	phnI	UTI89_C4694	PhnI protein	2	1	0	-1	#NUM!	#NUM!	1	1	1
	4595493	4594909		-	phnH	UTI89_C4695	carbon-phosphorus lyase complex subunit	0	0	0	#DIV/0!	#DIV/0!	#DIV/0!	1	1	1
	4595942	4595490		-	phnG	UTI89_C4696	PhnG protein	0	2	0	#DIV/0!	#DIV/0!	#NUM!	1	1	1
	4596677	4595943		-	phnF	UTI89_C4697	phosphonate metabolism transcriptional regulator PhnF	1	0	0	#NUM!	#NUM!	#DIV/0!	1	1	1
	4597531	4596689		-	phnE	UTI89_C4698	PhnE subunit of alkylphosphonate ABC transporter	2	0	0	#NUM!	#NUM!	#DIV/0!	1	1	1
	4598590	4597574		-	phnD	UTI89_C4699	PhnD subunit of alkylphosphonate ABC transporter	13	9	1	-0.530515	-3.70044	-3.16993	1	1	1
	4599403	4598615		-	phnC	UTI89_C4700	phosphonate/organophosphate ester transporter subunit	6	7	1	0.222392	-2.58496	-2.80735	1	1	1
	4599979	4599536		-	phnB	UTI89_C4701	hypothetical protein	6	4	4	-0.584963	-0.584963	0	1	1	1
4600621	4600621	4600139	4600139	-	phnA	UTI89_C4702	hypothetical protein	215	176	159	-0.288761	-0.43531	-0.146549	1	1	1
	4600877	4603105		+	yjdA	UTI89_C4703	hypothetical protein	69	74	38	0.100929	-0.860597	-0.961526	1	1	1
	4603102	4603980		+	yjcZ	UTI89_C4704	hypothetical protein	91	68	22	-0.420332	-2.04836	-1.62803	0.873195	0.191781	0.0745709
4604177	4604211	4605746	4605746	+	proP	UTI89_C4705	proline/glycine betaine transporter	234	274	255	0.227667	0.123989	-0.103679	1	1	1
	4607023	4605923	4605923	-	basS	UTI89_C4706	sensor protein BasS/PmrB	257	125	178	-1.03984	-0.529891	0.509949	0.0193109	1	1
4606038			4606055	+	-	predicted RNA	antisense: basS	356	97	190	-1.87582	-0.905878	0.969943	0.0121845	1	1
	4607692	4607024		-	basR	UTI89_C4707	DNA-binding transcriptional regulator BasR	610	277	395	-1.13892	-0.626957	0.511967	1	1	1
4609377	4609377	4607689		-	yjdB	UTI89_C4708	cell division protein	538	175	240	-1.62025	-1.16457	0.455679	0.314986	1	1
	4610773	4609436		-	yjdE	UTI89_C4709	arginine:agmatin antiporter	2	0	2	#NUM!	0	#DIV/0!	1	1	1
	4611671	4610910		-	adiY	UTI89_C4710	AdiY transcriptional regulatory protein	3	1	15	-1.58496	2.32193	3.90689	1	1	1
	4614277	4612007		-	adiA	UTI89_C4711	biodegradative arginine decarboxylase	1	1	2	0	1	1	1	1	1
	4615381	4614473		-	melR	UTI89_C4712	DNA-binding transcriptional regulator MelR	1	4	2	2	1	-1	1	1	1
	4615664	4617019		+	melA	UTI89_C4713	alpha-galactosidase	5	4	3	-0.321928	-0.736966	-0.415037	1	1	1
	4617666	4617016		-	yjdF	UTI89_C4714	hypothetical protein	12	6	19	-1	0.662965	1.66297	1	1	1
	4619435	4617789		-	fumB	UTI89_C4715	fumarate hydratase class I, anaerobic	9	12	14	0.415037	0.63743	0.222392	1	1	1
	4620853	4619513		-	dcuB	UTI89_C4716	anaerobic C4-dicarboxylate transporter	5	3	9	-0.736966	0.847997	1.58496	1	1	1
	4620921	4621079		+	-	UTI89_C4717	hypothetical protein	5	0	0	#NUM!	#NUM!	#DIV/0!	1	1	1
	4622143	4621424	4621424	-	yjdG	UTI89_C4718	DNA-binding transcriptional activator DcuR	37	26	31	-0.509014	-0.255257	0.253757	1	1	1
4623771	4623771	4622140		-	yjdH	UTI89_C4719	sensory histidine kinase DcuS	59	57	43	-0.049753	-0.456378	-0.406625	1	1	1
4623952	4623952	4624182	4624182	+	yjdI	UTI89_C4720	hypothetical protein	29	71	129	1.29177	2.15325	0.86148	0.33159	1	1
4624183	4624194	4624466	4624472	+	yjdJ	UTI89_C4721	hypothetical protein	60	101	159	0.751321	1.40599	0.654671	1	1	1
	4624675	4624223		-	-	UTI89_C4722	hypothetical protein	1	1	4	0	2	2	1	1	1
	4624695	4624991		+	yjdK	UTI89_C4723	hypothetical protein	3	3	15	0	2.32193	2.32193	1	1	1
	4625019	4625192		+	-	UTI89_C4724	hypothetical protein	0	1	1	#DIV/0!	#DIV/0!	0	1	1	1
	4625202	4625345		+	-	UTI89_C4725	hypothetical protein	1	0	3	#NUM!	1.58496	#DIV/0!	1	1	1
4627012	4626828	4625311	4625311	-	lysU	UTI89_C4726	lysyl-tRNA synthetase	35	45	103	0.36257	1.55722	1.19465	1	1	1
4628522	4628522	4627065	4627019	-	yjdL	UTI89_C4727	transporter YjdL	7	7	43	0	2.61891	2.61891	1	1	1
4630807	4630734	4628581	4628581	-	cadA	UTI89_C4728	CadA subunit of lysine decarboxylase	1	2	117	1	6.87036	5.87036	1	3.45364e-07	2.69407e-17
4632196	4632142	4630808	4630808	-	cadB	UTI89_C4729	lysine/cadaverine antiporter	1	0	52	#NUM!	5.70044	#DIV/0!	1	2.30452e-71	1.15471e-149
4634046	4634046	4632508	4632508	-	cadC	UTI89_C4730	DNA-binding transcriptional activator CadC	37	31	16	-0.255257	-1.20945	-0.954196	1	1	1
4634738			4634666	-	pheU	UTI89_C4731	Phe tRNA	39	14	17	-1.47805	-1.19794	0.280108	1	1	1
4635456	4635444	4634845	4634739	-	yjdC	UTI89_C4732	transcriptional regulator	106	156	125	0.557482	0.237864	-0.319618	1	1	1
	4637154	4635457	4635457	-	dipZ	UTI89_C4733	thiol:disulfide interchange protein	54	52	47	-0.0544478	-0.200299	-0.145851	1	1	1
4637468	4637468	4637130		-	cutA	UTI89_C4734	divalent-cation tolerance protein CutA	171	138	99	-0.309328	-0.788496	-0.479168	1	1	1
4638885	4638885	4637584	4637584	-	dcuA	UTI89_C4735	anaerobic C4-dicarboxylate transporter	55	67	41	0.284729	-0.423808	-0.708537	1	1	1
	4640484	4639003	4638886	-	aspA	UTI89_C4736	aspartate ammonia-lyase	93	85	46	-0.129768	-1.0156	-0.885829	1	1	0.779934
4640591	4640591	4640475		-	-	UTI89_C4737	hypothetical protein	132	128	78	-0.0443941	-0.758992	-0.714598	1	1	1
	4640776	4641252	4641252	+	fxsA	UTI89_C4738	FxsA protein	17	37	31	1.12199	0.866733	-0.255257	1	1	1
	4642524	4641268		-	yjeH	UTI89_C4739	hypothetical protein	25	14	31	-0.836501	0.31034	1.14684	1	1	1
4642728	4642800	4643093	4643136	+	groES	UTI89_C4740	co-chaperonin GroES	590	2471	4667	2.06631	2.98371	0.9174	0.000574578	1	1
4643137	4643137	4644783	4644821	+	groEL	UTI89_C4741	molecular chaperone GroEL	223	1004	1491	2.17064	2.74116	0.570521	1.86084e-07	1	1
4644873	4644888	4645274	4645402	+	yjeI	UTI89_C4742	hypothetical protein	171	154	206	-0.151066	0.268648	0.419714	1	1	1
4646193	4646193	4645324		-	yjeJ	UTI89_C4743	hypothetical protein	33	45	22	0.447459	-0.584963	-1.03242	1	1	1
4647499	4647456	4646428	4646428	-	yjeK	UTI89_C4744	hypothetical protein	169	161	121	-0.0699626	-0.482016	-0.412054	1	1	1
4647420	4647498	4648064	4648064	+	efp	UTI89_C4745	elongation factor P	403	525	364	0.381538	-0.146841	-0.528379	1	1	1
4648065	4648116	4648241	4648337	+	ecnA	UTI89_C4746	entericidin A	90	134	81	0.574236	-0.152003	-0.726239	1	1	1
4648338	4648352	4648498	4648498	+	ecnB	UTI89_C4747	entericidin B	39	82	53	1.07215	0.442518	-0.629632	0.874736	1	1
4648611	4648611	4648991	4648991	+	sugE	UTI89_C4748	SugE SMR transporter	84	72	58	-0.222392	-0.534336	-0.311944	1	1	1
4649521	4649521	4648988		-	blc	UTI89_C4749	outer membrane lipoprotein Blc	11	19	20	0.788496	0.862496	0.0740006	1	1	1
	4650743	4649610	4649610	-	ampC	UTI89_C4750	beta-lactamase	22	21	30	-0.0671142	0.447459	0.514573	1	1	1
	4651165	4650806	4650806	-	frdD	UTI89_C4751	fumarate reductase subunit D	41	31	37	-0.403356	-0.148099	0.255257	1	1	1
4651571	4651571	4651176	4651176	-	frdC	UTI89_C4752	fumarate reductase subunit C	34	26	23	-0.387023	-0.563901	-0.176878	1	1	1
	4652316	4651582		-	frdB	UTI89_C4753	fumarate reductase iron-sulfur subunit	31	28	25	-0.146841	-0.31034	-0.163499	1	1	1
4654117	4654117	4652309		-	frdA	UTI89_C4754	fumarate reductase flavoprotein subunit	49	44	47	-0.155278	-0.060121	0.0951572	1	1	1
4654442	4654442	4655419	4655419	+	yjeA	UTI89_C4755	lysyl-tRNA synthetase	79	107	64	0.437686	-0.303781	-0.741467	1	1	1
	4655596	4657140	4657140	+	yjeM	UTI89_C4756	transporter YjeM	11	18	5	0.710493	-1.1375	-1.848	1	1	1
	4657203	4657517		+	yjeN	UTI89_C4757	hypothetical protein	12	18	7	0.584963	-0.777608	-1.36257	1	1	1
	4657514	4657828		+	yjeO	UTI89_C4758	hypothetical protein	20	16	7	-0.321928	-1.51457	-1.19265	1	1	1
	4661182	4657859		-	yjeP	UTI89_C4759	hypothetical protein	36	37	25	0.0395284	-0.526069	-0.565597	1	1	1
4662268	4662172	4661204	4661183	-	psd	UTI89_C4760	phosphatidylserine decarboxylase	256	316	104	0.303781	-1.29956	-1.60334	1	1	0.0450713
4663352	4663321	4662269	4662269	-	yjeQ	UTI89_C4761	ribosome-associated GTPase	243	241	184	-0.0119232	-0.401251	-0.389327	1	1	1
4663299	4663299	4663961	4663961	+	orn	UTI89_C4762	oligoribonuclease	51	41	56	-0.314873	0.13493	0.449803	1	1	1
4664172			4664244	+	glyV	UTI89_C4763	Gly tRNA	460	559	615	0.281214	0.418953	0.137738	1	1	1
4664284			4664356	+	glyX	UTI89_C4764	Gly tRNA	883	943	1080	0.0948443	0.290546	0.195702	1	1	1
4664395			4664467	+	glyY	UTI89_C4765	Gly tRNA	525	417	492	-0.33227	-0.0936591	0.238611	1	1	1
4665924	4665924	4664740	4664740	-	yjeS	UTI89_C4766	electron transport protein YjeS	63	32	48	-0.97728	-0.392317	0.584963	0.115003	1	1
4665729	4665857	4667425		+	yjeF	UTI89_C4767	hypothetical protein	44	37	43	-0.249978	-0.0331669	0.216811	1	1	1
	4667397	4667858	4667858	+	yjeE	UTI89_C4768	ATPase	176	148	154	-0.249978	-0.192645	0.0573332	1	1	1
4667859	4667862	4669214	4669220	+	amiB	UTI89_C4769	N-acetylmuramoyl-L-alanine amidase	91	84	72	-0.115477	-0.33787	-0.222392	1	1	1
4669221	4669221	4671071		+	mutL	UTI89_C4770	DNA mismatch repair protein	143	124	97	-0.205675	-0.559958	-0.354283	1	1	1
	4671064	4672014	4672014	+	miaA	UTI89_C4771	tRNA delta(2)-isopentenylpyrophosphate transferase	513	884	618	0.785088	0.268648	-0.51644	0.988132	1	1
4672015	4672100	4672408	4672408	+	hfq	UTI89_C4772	RNA-binding protein Hfq	1802	2933	2133	0.702778	0.243285	-0.459493	0.884585	1	1
4672409	4672484	4673764	4673849	+	hflX	UTI89_C4773	GTPase HflX	543	810	642	0.57697	0.241621	-0.335349	0.824175	1	1
4673850	4673850	4675109	4675111	+	hflK	UTI89_C4774	FtsH protease regulator HflK	374	544	319	0.540568	-0.229482	-0.77005	1	1	1
4675112	4675112	4676116	4676116	+	hflC	UTI89_C4775	FtsH protease regulator HflC	511	770	500	0.591535	-0.0313952	-0.62293	1	1	1
4676117	4676198	4676395	4676476	+	-	UTI89_C4776	hypothetical protein	92	143	122	0.636309	0.407175	-0.229134	1	1	1
4676477	4676499	4677797	4678001	+	purA	UTI89_C4777	adenylosuccinate synthetase	941	919	689	-0.0341299	-0.449691	-0.415561	1	1	1
4678002	4678002	4678427	4678465	+	yjeB	UTI89_C4778	transcriptional repressor NsrR	1393	798	692	-0.803735	-1.00935	-0.205617	1	1	1
4678466	4678466	4680907	4680989	+	vacB	UTI89_C4779	exoribonuclease R	566	691	379	0.287884	-0.578604	-0.866488	1	1	1
4680990	4680999	4681730	4681730	+	yjfH	UTI89_C4780	23S rRNA (guanosine-2'-O-)-methyltransferase	105	211	87	1.00685	-0.271302	-1.27816	0.230851	1	0.101653
	4681857	4682258		+	yjfI	UTI89_C4781	hypothetical protein	29	90	20	1.63387	-0.536053	-2.16993	0.0181316	1	1.09657e-05
4682277	4682277	4682975	4682975	+	yjfJ	UTI89_C4782	hypothetical protein	12	42	16	1.80735	0.415037	-1.39232	0.00553841	1	0.100902
4683025	4683025	4683684		+	yjfK	UTI89_C4783	hypothetical protein	5	24	7	2.26303	0.485427	-1.77761	1	1	1
4683702	4683702	4684100		+	yjfL	UTI89_C4784	hypothetical protein	3	19	6	2.66297	1	-1.66297	1	1	1
	4684110	4684748		+	yjfM	UTI89_C4785	hypothetical protein	3	10	3	1.73697	0	-1.73697	1	1	1
	4684751	4685914		+	yjfC	UTI89_C4786	synthetase/amidase	2	4	3	1	0.584963	-0.415037	1	1	1
4685980	4685980	4687623		+	aidB	UTI89_C4787	isovaleryl CoA dehydrogenase	10	17	25	0.765535	1.32193	0.556393	1	1	1
	4688042	4687740		-	yjfN	UTI89_C4788	hypothetical protein	6	3	4	-1	-0.584963	0.415037	1	1	1
4688592	4688592	4688164		-	yjfO	UTI89_C4789	biofilm stress and motility protein A	20	19	24	-0.0740006	0.263034	0.337035	1	1	1
	4688675	4689424		+	yjfP	UTI89_C4790	esterase	8	8	9	0	0.169925	0.169925	1	1	1
4690176	4690176	4689421	4689421	-	yjfQ	UTI89_C4791	transcriptional repressor UlaR	35	25	20	-0.485427	-0.807355	-0.321928	1	1	1
	4691354	4690284		-	yjfR	UTI89_C4792	L-ascorbate 6-phosphate lactonase	9	6	10	-0.584963	0.152003	0.736966	1	1	1
	4691703	4693100		+	ulaA	UTI89_C4793	PTS system ascorbate-specific transporter subunit IIC	1	1	0	0	#NUM!	#NUM!	1	1	1
	4693110	4693421		+	sgaB	UTI89_C4794	PTS system L-ascorbate-specific transporter subunit IIB	2	4	8	1	2	1	1	1	1
	4693431	4693895		+	sgaA	UTI89_C4795	PTS system L-ascorbate-specific transporter subunit IIA	5	8	6	0.678072	0.263034	-0.415037	1	1	1
	4693909	4694559		+	ulaD	UTI89_C4796	3-keto-L-gulonate-6-phosphate decarboxylase	5	4	6	-0.321928	0.263034	0.584963	1	1	1
	4694569	4695423		+	sgaU	UTI89_C4797	L-xylulose 5-phosphate 3-epimerase	4	6	6	0.584963	0.584963	0	1	1	1
	4695423	4696109		+	sgaE	UTI89_C4798	L-ribulose-5-phosphate 4-epimerase	9	9	12	0	0.415037	0.415037	1	1	1
	4696513	4696238		-	yjfY	UTI89_C4799	hypothetical protein	4	5	17	0.321928	2.08746	1.76553	1	1	1
4696748	4696841	4697236	4697242	+	rpsF	UTI89_C4800	30S ribosomal protein S6	4870	5443	2586	0.16048	-0.913199	-1.07368	1	1	1
4697243	4697243	4697557	4697561	+	priB	UTI89_C4801	primosomal replication protein N	12982	14259	8206	0.13536	-0.661762	-0.797122	1	1	1
4697686			4697322	-	-	predicted RNA	antisense: rpsR priB	543	436	256	-0.316624	-1.08481	-0.768184	1	1	1
4697562	4697562	4697789	4697789	+	rpsR	UTI89_C4802	30S ribosomal protein S18	4708	5594	2879	0.248766	-0.709547	-0.958312	1	1	1
4697790	4697831	4698280	4698294	+	rplI	UTI89_C4803	50S ribosomal protein L9	2574	3107	1131	0.27151	-1.18641	-1.45792	1	1	1
4698682	4698682	4699173	4699173	+	-	UTI89_C4804	hypothetical protein	44	57	58	0.373458	0.398549	0.025091	1	1	1
4699174	4699176	4700444	4700444	+	-	UTI89_C4805	hypothetical protein	71	97	124	0.450166	0.804449	0.354283	1	1	1
	4701756	4700587		-	-	UTI89_C4806	hexuronate transporter	14	12	10	-0.222392	-0.485427	-0.263034	1	1	1
	4702341	4701838	4701838	-	insBcp3	UTI89_C4807	IS1 protein InsB	71	43	44	-0.723482	-0.690316	0.0331669	1	1	1
4702535	4702535	4702260		-	insAcp3	UTI89_C4808	IS1 protein InsA	80	45	46	-0.830075	-0.798366	0.0317089	0.821628	1	1
	4704806	4702734		-	-	UTI89_C4809	oxidoreductase	1	2	3	1	1.58496	0.584963	1	1	1
	4706344	4704803		-	-	UTI89_C4810	acetyl-CoA:acetoacetyl-CoA transferase	3	2	4	-0.584963	0.415037	1	1	1	1
	4707130	4706354		-	-	UTI89_C4811	hypothetical protein	1	2	1	1	0	-1	1	1	1
	4707981	4707133		-	-	UTI89_C4812	hypothetical protein	1	1	1	0	0	0	1	1	1
	4708782	4707991		-	-	UTI89_C4813	3-ketoacyl-ACP reductase	1	0	1	#NUM!	0	#DIV/0!	1	1	1
4708922	4708922	4709641	4709641	+	-	UTI89_C4814	hypothetical protein	57	46	39	-0.309328	-0.547488	-0.23816	1	1	1
4710304	4710299	4709625	4709625	-	ytfB	UTI89_C4815	hypothetical protein	113	129	141	0.191048	0.319372	0.128324	1	1	1
4710466	4710481	4711101	4711160	+	fklB	UTI89_C4816	peptidyl-prolyl cis-trans isomerase	126	183	123	0.53842	-0.0347654	-0.573185	1	1	1
4711336	4711410	4712822	4712822	+	cycA	UTI89_C4817	D-alanine/D-serine/glycine permease	155	175	126	0.175087	-0.298844	-0.473931	1	1	1
	4713529	4712867		-	ytfE	UTI89_C4818	iron-sulfur cluster repair di-iron protein	13	7	6	-0.893085	-1.11548	-0.222392	1	1	1
	4714611	4713637	4713637	-	ytfF	UTI89_C4819	hypothetical protein	24	19	10	-0.337035	-1.26303	-0.925999	1	1	1
	4715570	4714710		-	ytfG	UTI89_C4820	hypothetical protein	4	3	4	-0.415037	0	0.415037	1	1	1
	4715548	4716039		+	ytfH	UTI89_C4821	hypothetical protein	10	7	17	-0.514573	0.765535	1.28011	1	1	1
	4718111	4716168	4716168	-	cpdB	UTI89_C4822	bifunctional 2',3'-cyclic nucleotide 2'-phosphodiesterase/3'-nucleotidase periplasmic protein	21	28	33	0.415037	0.652077	0.237039	1	1	1
4718281	4718301	4719041	4719041	+	cysQ	UTI89_C4823	adenosine-3'(2'),5'-bisphosphate nucleotidase	30	34	45	0.180572	0.584963	0.40439	1	1	1
4719588	4719588	4719031	4719031	-	ytfJ	UTI89_C4824	hypothetical protein	99	96	69	-0.0443941	-0.520832	-0.476438	1	1	1
4719847	4719847	4720119	4720133	+	ytfK	UTI89_C4825	hypothetical protein	91	158	96	0.795986	0.0771679	-0.718818	1	1	1
4721582	4721540	4720197	4720193	-	ytfL	UTI89_C4826	transport protein	254	229	130	-0.149481	-0.966317	-0.816836	1	1	1
4722567	4722567	4721863	4721863	-	msrA	UTI89_C4827	methionine sulfoxide reductase A	48	67	91	0.481127	0.922832	0.441705	1	1	1
4722571	4722707	4724440		+	ytfM	UTI89_C4828	hypothetical protein	44	43	51	-0.0331669	0.212994	0.246161	1	1	1
	4724437	4728216	4728216	+	ytfN	UTI89_C4829	hypothetical protein	59	64	64	0.117357	0.117357	0	1	1	1
4728217	4728219	4728560	4728560	+	ytfP	UTI89_C4830	hypothetical protein	288	310	206	0.106199	-0.483424	-0.589624	1	1	1
4729498	4729470	4728940	4728917	-	ppa	UTI89_C4831	inorganic pyrophosphatase	975	1357	1115	0.476947	0.19357	-0.283377	1	1	1
	4729780	4730736		+	ytfQ	UTI89_C4832	LACI-type transcriptional regulator	7	8	8	0.192645	0.192645	0	1	1	1
	4730876	4732378		+	ytfR	UTI89_C4833	ATP-binding protein of a transport system	1	3	4	1.58496	2	0.415037	1	1	1
	4732368	4733414		+	ytfT	UTI89_C4834	ABC transporter permease	2	1	2	-1	0	1	1	1	1
	4733401	4734396		+	yjfF	UTI89_C4835	ABC transporter permease	8	11	9	0.459432	0.169925	-0.289507	1	1	1
4735490	4735490	4734429	4734429	-	fbp	UTI89_C4836	fructose-1,6-bisphosphatase	298	433	313	0.539055	0.0708503	-0.468204	1	1	1
4735603	4735603	4736976	4736976	+	yjfG	UTI89_C4837	UDP-N-acetylmuramate:L-alanyl-gamma-D-glutamyl-meso-diaminopimelate ligase	178	152	198	-0.227806	0.153623	0.381429	1	1	1
4737724	4737685	4737134	4737102	-	yjgA	UTI89_C4838	hypothetical protein	563	619	509	0.136804	-0.145469	-0.282274	1	1	1
4737779	4737779	4739131	4739131	+	pmbA	UTI89_C4839	peptidase PmbA	92	79	94	-0.219781	0.0310269	0.250808	1	1	1
4739132	4739315	4739701	4739701	+	cybC	UTI89_C4840	soluble cytochrome b562	117	165	128	0.495957	0.129635	-0.366322	1	1	1
4740210	4740210	4739746		-	nrdG	UTI89_C4841	anaerobic ribonucleotide reductase-activating protein	25	4	7	-2.64386	-1.8365	0.807355	1	1	1
4742506	4742506	4740368	4740368	-	nrdD	UTI89_C4842	anaerobic ribonucleoside triphosphate reductase	31	9	16	-1.78427	-0.954196	0.830075	1	1	1
	4744555	4742900		-	treC	UTI89_C4843	trehalose-6-phosphate hydrolase	2	3	4	0.584963	1	0.415037	1	1	1
	4746026	4744605		-	treB	UTI89_C4844	PTS system trehalose(maltose)-specific transporter subunits IIBC	3	3	1	0	-1.58496	-1.58496	1	1	1
	4747092	4746145	4746145	-	treR	UTI89_C4845	trehalose repressor	13	19	15	0.547488	0.206451	-0.341037	1	1	1
	4747142	4747330		+	-	UTI89_C4846	hypothetical protein	1	0	3	#NUM!	1.58496	#DIV/0!	1	1	1
	4747471	4750167		+	mgtA	UTI89_C4847	magnesium-transporting ATPase MgtA	4	4	6	0	0.584963	0.584963	1	1	1
	4750831	4750373	4750373	-	yjgF	UTI89_C4848	hypothetical protein	157	181	173	0.205225	0.140007	-0.0652177	1	1	1
	4750466	4750930		+	-	UTI89_C4849	hypothetical protein	11	11	12	0	0.125531	0.125531	1	1	1
4751293	4751293	4750832		-	pyrI	UTI89_C4850	aspartate carbamoyltransferase	80	105	114	0.392317	0.510962	0.118644	1	1	1
4752244	4752241	4751306	4751294	-	pyrB	UTI89_C4851	aspartate carbamoyltransferase	112	136	132	0.280108	0.237039	-0.0430687	1	1	1
4752391	4752379	4752245	4752245	-	pyrL	UTI89_C4852	pyrBI operon leader peptide	117	83	69	-0.495325	-0.76184	-0.266515	1	1	1
4753023	4753023	4752469	4752469	-	-	UTI89_C4853	hypothetical protein	39	27	22	-0.530515	-0.825971	-0.295456	1	1	1
	4754521	4753073		-	-	UTI89_C4854	hypothetical protein	3	3	4	0	0.415037	0.415037	1	1	1
	4755564	4754533		-	argF	UTI89_C4855	ornithine carbamoyltransferase	1	3	2	1.58496	1	-0.584963	1	1	1
	4756492	4755548		-	-	UTI89_C4856	carbamate kinase	1	0	0	#NUM!	#NUM!	#DIV/0!	1	1	1
	4757723	4756503		-	-	UTI89_C4857	arginine deiminase	0	0	0	#DIV/0!	#DIV/0!	#DIV/0!	1	1	1
	4757945	4757811		-	-	UTI89_C4858	hypothetical protein	0	0	0	#DIV/0!	#DIV/0!	#DIV/0!	1	1	1
4758401	4758401	4758853	4758853	+	yjgK	UTI89_C4859	hypothetical protein	12	23	11	0.938599	-0.125531	-1.06413	1	1	1
4759909	4759903	4758899	4758899	-	argI	UTI89_C4860	ornithine carbamoyltransferase subunit F	298	192	241	-0.634206	-0.306279	0.327927	1	1	1
4760037	4760065	4760481	4760613	+	yjgD	UTI89_C4861	hypothetical protein	1073	975	1311	-0.138176	0.289018	0.427194	1	1	1
4761179	4761179	4760658	4760658	-	-	UTI89_C4862	hypothetical protein	16	21	20	0.392317	0.321928	-0.0703893	1	1	1
	4761354	4762541		+	yjgN	UTI89_C4863	hypothetical protein	14	12	9	-0.222392	-0.63743	-0.415037	1	1	1
	4765443	4762588	4762588	-	valS	UTI89_C4864	valyl-tRNA synthetase	278	323	263	0.216449	-0.0800221	-0.296471	1	1	1
4765992	4765886	4765443		-	holC	UTI89_C4865	DNA polymerase III subunit chi	238	294	191	0.304855	-0.317389	-0.622244	1	1	1
4767807	4767655	4766144	4765993	-	pepA	UTI89_C4866	leucyl aminopeptidase	190	225	163	0.243926	-0.221127	-0.465053	1	1	1
	4768008	4767880		-	-	UTI89_C4867	hypothetical protein	6	7	11	0.222392	0.874469	0.652077	1	1	1
4767739	4767922	4769022		+	yjgP	UTI89_C4868	hypothetical protein	182	172	151	-0.0815299	-0.26939	-0.18786	1	1	1
	4769019	4770104	4770127	+	yjgQ	UTI89_C4869	hypothetical protein	177	184	125	0.0559564	-0.501821	-0.557778	1	1	1
4771768	4771767	4770265	4770169	-	yjgR	UTI89_C4870	hypothetical protein	28	36	45	0.36257	0.684498	0.321928	1	1	1
	4772873	4771845	4771845	-	idnR	UTI89_C4871	L-idonate regulatory protein	22	12	20	-0.874469	-0.137504	0.736966	1	1	1
	4774229	4772910		-	idnT	UTI89_C4872	IdnT L-idonate Gnt transporter	10	5	6	-1	-0.736966	0.263034	1	1	1
	4775058	4774294		-	idnO	UTI89_C4873	gluconate 5-dehydrogenase	2	3	4	0.584963	1	0.415037	1	1	1
	4776113	4775082		-	idnD	UTI89_C4874	L-idonate 5-dehydrogenase	2	1	4	-1	1	2	1	1	1
	4776330	4776893		+	idnK	UTI89_C4875	D-gluconate kinase	3	3	4	0	0.415037	0.415037	1	1	1
	4777958	4776897		-	yjgB	UTI89_C4876	oxidoreductase	2	10	11	2.32193	2.45943	0.137504	1	1	1
4778112			4778193	+	leuX	UTI89_C4877	Leu tRNA	14	26	14	0.893085	0	-0.893085	1	1	1
4778283	4778383	4779645	4779645	+	intB	UTI89_C4878	prophage P4 integrase	129	171	180	0.406625	0.480626	0.0740006	1	1	1
4780008	4780008	4779745		-	-	UTI89_C4879	hypothetical protein	26	24	21	-0.115477	-0.308122	-0.192645	1	1	1
4780035	4780097	4783612	4783619	+	-	UTI89_C4880	DNA helicase superfamily protein I	157	135	222	-0.217805	0.499795	0.7176	1	1	1
	4784908	4783721		-	yjgX	UTI89_C4881	hypothetical protein	8	5	8	-0.678072	0	0.678072	1	1	1
4786240	4786156	4785401	4785401	-	hek	UTI89_C4882	adhesin	42	50	57	0.251539	0.440573	0.189034	1	1	1
	4786727	4786359		-	-	UTI89_C4883	hypothetical protein	9	3	17	-1.58496	0.917538	2.5025	1	1	1
	4787205	4787342		+	-	UTI89_C4884	hypothetical protein	1	3	3	1.58496	1.58496	0	1	1	1
	4787503	4787802		+	-	UTI89_C4885	hypothetical protein	1	2	0	1	#NUM!	#NUM!	1	1	1
4788921	4788838	4788287	4788287	-	papX	UTI89_C4886	regulator PapX protein	60	65	87	0.115477	0.536053	0.420576	1	1	1
4790108	4790108	4789101		-	papG	UTI89_C4887	p pilus adhesin PapG protein	26	24	28	-0.115477	0.106915	0.222392	1	1	1
	4790655	4790152	4790152	-	papF	UTI89_C4888	minor pilin subunit PapF	23	25	34	0.120294	0.563901	0.443607	1	1	1
4791252	4791252	4790731	4790731	-	papE	UTI89_C4889	minor pilin subunit PapE	20	22	21	0.137504	0.0703893	-0.0671142	1	1	1
4791815	4791815	4791279		-	papK	UTI89_C4890	minor pilin subunit PapK	28	24	26	-0.222392	-0.106915	0.115477	1	1	1
4792442	4792406	4791825	4791823	-	papJ	UTI89_C4891	PapJ protein	32	25	43	-0.356144	0.426265	0.782409	1	1	1
	4793162	4792443		-	papD	UTI89_C4892	periplasmid chaperone PapD protein	22	35	29	0.669851	0.398549	-0.271302	1	1	1
4795758	4795758	4793248		-	papC	UTI89_C4893	outer membrane usher protein PapC	23	21	28	-0.131245	0.283793	0.415037	1	1	1
4796466	4796404	4795817	4795761	-	papH	UTI89_C4894	minor pilin subunit PapH	63	56	49	-0.169925	-0.36257	-0.192645	1	1	1
4797113	4797030	4796467	4796467	-	papA	UTI89_C4895	major pilin subunit PapA	316	312	326	-0.0183785	0.0449474	0.0633259	1	1	1
4797552	4797552	4797238		-	papB	UTI89_C4896	pap operon regulatory protein PapB	42	41	38	-0.0347654	-0.14439	-0.109624	1	1	1
	4797957	4798190		+	papI	UTI89_C4897	pap operon regulatory protein PapI	1	0	3	#NUM!	1.58496	#DIV/0!	1	1	1
	4798256	4798543		+	-	UTI89_C4898	hypothetical protein	3	3	5	0	0.736966	0.736966	1	1	1
4798693	4798693	4799061	4799061	+	-	UTI89_C4899	hypothetical protein	146	151	156	0.0485802	0.0955777	0.0469975	1	1	1
4800587	4800587	4800111	4799791	-	-	UTI89_C4900	hypothetical protein	80	89	83	0.153805	0.0531113	-0.100694	1	1	1
4801031	4800856	4800650	4800595	-	-	UTI89_C4901	hypothetical protein	116	136	180	0.229482	0.633872	0.40439	1	1	1
	4801307	4801149	4801033	-	-	UTI89_C4902	hypothetical protein	83	105	161	0.339206	0.955877	0.616671	1	1	1
4801764	4801676	4801308		-	-	UTI89_C4903	hypothetical protein	58	110	135	0.923379	1.21883	0.295456	1	1	1
	4803031	4801952	4801944	-	-	UTI89_C4904	F17-like fimbril adhesin subunit	41	56	51	0.449803	0.314873	-0.13493	1	1	1
	4805613	4803028		-	-	UTI89_C4905	F17-like fimbrial usher	69	75	89	0.120294	0.367209	0.246915	1	1	1
4806359	4806295	4805570		-	-	UTI89_C4906	F17-like fimbrial chaperone	79	83	137	0.0712587	0.794251	0.722993	1	1	1
4806908	4806908	4806360	4806360	-	-	UTI89_C4907	F17-like fimbrial subunit	146	216	306	0.565063	1.06756	0.5025	1	1	1
4807899	4807882	4807484	4807178	-	-	UTI89_C4908	hypothetical protein	47	55	54	0.226771	0.200299	-0.0264722	1	1	1
4809126	4809126	4807909	4807900	-	-	UTI89_C4909	FMN-dependent dehydrogenase	55	63	72	0.19592	0.388565	0.192645	1	1	1
4809804	4809560	4809177	4809177	-	-	UTI89_C4910	hypothetical protein	110	126	170	0.19592	0.628031	0.432111	1	1	1
4809697	4809697	4810536		+	-	UTI89_C4911	UidR transriptional regulator	110	130	127	0.241008	0.207325	-0.0336831	1	1	1
	4810505	4810828	4810950	+	-	UTI89_C4912	hypothetical protein	50	58	57	0.214125	0.189034	-0.025091	1	1	1
	4811577	4811392		-	-	UTI89_C4913	hypothetical protein	15	13	33	-0.206451	1.1375	1.34395	1	1	1
4811641	4811641	4812774	4812774	+	-	UTI89_C4914	hypothetical protein	48	41	38	-0.22741	-0.337035	-0.109624	1	1	1
4814452	4814452	4812884	4812884	-	-	UTI89_C4915	hypothetical protein	42	39	61	-0.106915	0.53842	0.645335	1	0.838712	1
	4814833	4814483		-	-	UTI89_C4916	hypothetical protein	14	9	4	-0.63743	-1.80735	-1.16993	1	1	1
	4815192	4814830		-	-	UTI89_C4917	hypothetical protein	2	3	3	0.584963	0.584963	0	1	1	1
	4816463	4816164		-	-	UTI89_C4918	hypothetical protein	12	14	9	0.222392	-0.415037	-0.63743	1	1	1
	4816557	4817009		+	-	UTI89_C4919	transposase	11	14	12	0.347923	0.125531	-0.222392	1	1	1
4817316	4817316	4817050	4816961	-	-	UTI89_C4920	hypothetical protein	77	72	60	-0.0968615	-0.359896	-0.263034	1	1	1
4820704	4820427	4817383	4817317	-	cnf1	UTI89_C4921	cytotoxic necrotizing factor 1	105	128	117	0.285754	0.156119	-0.129635	1	1	1
4820983	4820983	4820705	4820705	-	-	UTI89_C4922	hypothetical protein	59	61	53	0.0480943	-0.154723	-0.202817	1	1	1
4821053	4821053	4821334		+	-	UTI89_C4923	hypothetical protein	27	19	12	-0.50696	-1.16993	-0.662965	1	1	1
4822809	4822809	4821373	4821373	-	hlyD	UTI89_C4924	hemolysin D	122	159	107	0.382146	-0.18927	-0.571416	1	1	1
4824984	4824951	4822828	4822823	-	hlyB	UTI89_C4925	hemolysin secretion protein HlyB	91	115	105	0.337695	0.206451	-0.131245	1	1	1
4828096	4828096	4825022	4824988	-	hlyA	UTI89_C4926	hemolysin A	537	395	740	-0.443069	0.462603	0.905673	1	1	1
4828752	4828752	4828108	4828097	-	hlyC	UTI89_C4927	hemolysin C	234	237	235	0.0183785	0.00615223	-0.0122263	1	1	1
4830046	4830046	4829804	4829804	-	-	UTI89_C4928	hypothetical protein	85	160	213	0.912537	1.32532	0.412782	1	1	1
	4830937	4830074	4830047	-	-	UTI89_C4929	hypothetical protein	18	31	42	0.784271	1.22239	0.438121	1	1	1
	4831443	4830844		-	-	UTI89_C4930	hypothetical protein	6	8	9	0.415037	0.584963	0.169925	1	1	1
4831532	4831580	4832302		+	-	UTI89_C4931	response regulator	104	92	209	-0.176878	1.00692	1.1838	1	1	1
	4832303	4833775	4833868	+	-	UTI89_C4932	hypothetical protein	159	127	158	-0.324198	-0.00910221	0.315096	1	1	1
	4834208	4833855		-	-	UTI89_C4933	hypothetical protein	13	14	7	0.106915	-0.893085	-1	1	1	1
	4835024	4834704		-	-	UTI89_C4934	hypothetical protein	22	31	24	0.494765	0.125531	-0.369234	1	1	1
	4835668	4835399	4835399	-	-	UTI89_C4935	hypothetical protein	25	28	21	0.163499	-0.251539	-0.415037	1	1	1
4837680	4837667	4836000	4836000	-	-	UTI89_C4936	hypothetical protein	291	360	334	0.306978	0.198829	-0.108149	1	1	1
4840645	4840641	4837681	4837681	-	-	UTI89_C4937	hypothetical protein	374	371	455	-0.0116191	0.282828	0.294447	1	1	1
4841777	4841692	4840646	4840646	-	-	UTI89_C4938	hypothetical protein	398	363	438	-0.132799	0.138162	0.270961	1	1	1
	4842023	4841778		-	-	UTI89_C4939	hypothetical protein	12	15	13	0.321928	0.115477	-0.206451	1	1	1
4842429	4842429	4842073	4842073	-	-	UTI89_C4940	hypothetical protein	19	24	27	0.337035	0.50696	0.169925	1	1	1
	4842870	4842439		-	-	UTI89_C4941	hypothetical protein	12	19	23	0.662965	0.938599	0.275634	1	1	1
	4843285	4842950	4842950	-	-	UTI89_C4942	hypothetical protein	66	74	105	0.165059	0.669851	0.504792	1	1	1
4843586	4843538	4843275		-	-	UTI89_C4943	hypothetical protein	74	79	102	0.0943274	0.462972	0.368645	1	1	1
4843967	4843910	4843587	4843587	-	-	UTI89_C4944	hypothetical protein	73	98	132	0.424885	0.85457	0.429684	1	1	1
	4844381	4843995	4843974	-	-	UTI89_C4945	hypothetical protein	202	326	414	0.690517	1.03528	0.344759	1	1	1
4854170	4854166	4844378		-	-	UTI89_C4946	ShlA/HecA/FhaA exofamily protein	45	94	95	1.06274	1.078	0.0152668	0.477301	1	1
4855945	4855945	4854179	4854171	-	-	UTI89_C4947	hypothetical protein	47	80	74	0.767339	0.654865	-0.112475	1	1	1
	4856542	4856309		-	-	UTI89_C4948	hypothetical protein	48	48	38	0	-0.337035	-0.337035	1	1	1
4857299	4857299	4856640		-	-	UTI89_C4949	hypothetical protein	19	13	17	-0.547488	-0.160465	0.387023	1	1	1
	4858079	4857531		-	-	UTI89_C4950	hypothetical protein	0	0	0	#DIV/0!	#DIV/0!	#DIV/0!	1	1	1
	4858579	4858346		-	-	UTI89_C4952	hypothetical protein	2	2	0	0	#NUM!	#NUM!	1	1	1
	4859340	4858648		-	-	UTI89_C4953	hypothetical protein	0	1	1	#DIV/0!	#DIV/0!	0	1	1	1
	4860021	4859455		-	-	UTI89_C4954	hypothetical protein	3	1	1	-1.58496	-1.58496	0	1	1	1
4862460	4862460	4861132	4861132	-	-	UTI89_C4955	D-serine dehydratase	13	20	26	0.621488	1	0.378512	1	1	1
	4863815	4862478		-	-	UTI89_C4956	permease DsdX	7	8	7	0.192645	0	-0.192645	1	1	1
	4864027	4864977		+	-	UTI89_C4957	DNA-binding transcriptional regulator DsdC	0	4	4	#DIV/0!	#DIV/0!	0	1	1	1
4865978	4865978	4865649	4865649	-	-	UTI89_C4958	hypothetical protein	35	34	26	-0.0418202	-0.428843	-0.387023	1	1	1
4866395	4866395	4865994	4865994	-	-	UTI89_C4959	hypothetical protein	18	30	31	0.736966	0.784271	0.0473057	1	1	1
	4867093	4866428		-	-	UTI89_C4960	hypothetical protein	4	7	2	0.807355	-1	-1.80735	1	1	1
	4867725	4867105		-	-	UTI89_C4961	hypothetical protein	6	7	4	0.222392	-0.584963	-0.807355	1	1	1
	4868186	4867722		-	-	UTI89_C4962	hypothetical protein	2	7	6	1.80735	1.58496	-0.222392	1	1	1
	4869145	4868198		-	-	UTI89_C4963	hypothetical protein	5	7	10	0.485427	1	0.514573	1	1	1
	4872619	4869197		-	-	UTI89_C4964	hypothetical protein	5	5	5	0	0	0	1	1	1
	4873764	4872610		-	-	UTI89_C4965	hypothetical protein	0	1	1	#DIV/0!	#DIV/0!	0	1	1	1
	4874037	4873780		-	-	UTI89_C4966	hypothetical protein	1	0	0	#NUM!	#NUM!	#DIV/0!	1	1	1
	4875650	4874064		-	-	UTI89_C4967	hypothetical protein	0	1	2	#DIV/0!	#DIV/0!	1	1	1	1
	4875982	4875704		-	-	UTI89_C4968	hypothetical protein	0	0	1	#DIV/0!	#DIV/0!	#DIV/0!	1	1	1
	4876281	4875997		-	-	UTI89_C4969	hypothetical protein	0	0	0	#DIV/0!	#DIV/0!	#DIV/0!	1	1	1
	4876577	4876299		-	-	UTI89_C4970	hypothetical protein	0	0	1	#DIV/0!	#DIV/0!	#DIV/0!	1	1	1
	4876758	4877018		+	-	UTI89_C4971	hypothetical protein	1	1	8	0	3	3	1	1	1
	4877615	4877097		-	-	UTI89_C4972	hypothetical protein	8	12	12	0.584963	0.584963	0	1	1	1
	4878433	4877615		-	-	UTI89_C4973	hypothetical protein	9	8	6	-0.169925	-0.584963	-0.415037	1	1	1
4879034	4879034	4878456		-	-	UTI89_C4974	hypothetical protein	16	13	14	-0.29956	-0.192645	0.106915	1	1	1
	4880215	4879325		-	-	UTI89_C4975	hypothetical protein	17	18	23	0.0824622	0.436099	0.353637	1	1	1
4880189			4880253	+	-	predicted RNA	antisense: UTI89_C4975 UTI89_C4976	355	142	138	-1.32193	-1.36315	-0.0412227	0.0621892	1	1
	4880538	4880212		-	-	UTI89_C4976	hypothetical protein	9	9	10	0	0.152003	0.152003	1	1	1
	4881012	4882190		+	-	UTI89_C4977	hypothetical protein	2	3	2	0.584963	0	-0.584963	1	1	1
	4882183	4883634		+	-	UTI89_C4978	Na+/H+ antiporter	7	9	7	0.36257	0	-0.36257	1	1	1
	4884434	4884913	4884913	+	-	UTI89_C4979	hypothetical protein	21	24	32	0.192645	0.607683	0.415037	1	1	1
4885826	4885826	4884948	4884948	-	-	UTI89_C4980	hypothetical protein	76	80	92	0.0740006	0.275634	0.201634	1	1	1
	4886885	4886154		-	-	UTI89_C4981	hypothetical protein	3	2	3	-0.584963	0	0.584963	1	1	1
	4886296	4886442		+	-	UTI89_C4982	hypothetical protein	1	1	4	0	2	2	1	1	1
4889591	4889591	4888368	4888368	-	-	UTI89_C4983	hypothetical protein	23	14	18	-0.716207	-0.353637	0.36257	1	1	1
	4889692	4890576		+	-	UTI89_C4984	hypothetical protein	1	0	2	#NUM!	1	#DIV/0!	1	1	1
	4890595	4890750		+	-	UTI89_C4985	hypothetical protein	0	1	0	#DIV/0!	#DIV/0!	#NUM!	1	1	1
	4890779	4891459		+	-	UTI89_C4986	hypothetical protein	2	1	1	-1	-1	0	1	1	1
	4891474	4891343		-	-	UTI89_C4987	hypothetical protein	6	8	7	0.415037	0.222392	-0.192645	1	1	1
	4891502	4892284		+	-	UTI89_C4988	hypothetical protein	5	6	7	0.263034	0.485427	0.222392	1	1	1
	4892290	4892523		+	ykfF	UTI89_C4989	hypothetical protein	1	3	1	1.58496	0	-1.58496	1	1	1
	4892613	4893431		+	-	UTI89_C4990	hypothetical protein	0	1	0	#DIV/0!	#DIV/0!	#NUM!	1	1	1
	4893522	4894007		+	-	UTI89_C4991	hypothetical protein	0	5	0	#DIV/0!	#DIV/0!	#NUM!	1	1	1
	4893971	4893576		-	-	UTI89_C4992	hypothetical protein	8	8	8	0	0	0	1	1	1
	4894444	4893956		-	-	UTI89_C4993	hypothetical protein	3	3	4	0	0.415037	0.415037	1	1	1
	4894022	4894498		+	yeeS2	UTI89_C4994	hypothetical protein	0	1	1	#DIV/0!	#DIV/0!	0	1	1	1
	4894585	4894806		+	yeeT2	UTI89_C4995	hypothetical protein	0	0	3	#DIV/0!	#DIV/0!	#DIV/0!	1	1	1
	4894886	4895254		+	yeeU2	UTI89_C4996	hypothetical protein	0	1	0	#DIV/0!	#DIV/0!	#NUM!	1	1	1
	4895344	4895721		+	yeeV2	UTI89_C4997	hypothetical protein	1	1	1	0	0	0	1	1	1
	4895718	4896206		+	-	UTI89_C4998	hypothetical protein	3	2	0	-0.584963	#NUM!	#NUM!	1	1	1
	4896218	4896415		+	-	UTI89_C4999	hypothetical protein	1	2	3	1	1.58496	0.584963	1	1	1
	4896500	4896652		+	-	UTI89_C5000	hypothetical protein	0	3	0	#DIV/0!	#DIV/0!	#NUM!	1	1	1
	4896671	4897135		+	-	UTI89_C5001	hypothetical protein	4	3	2	-0.415037	-1	-0.584963	1	1	1
	4897664	4899640		+	-	UTI89_C5002	hypothetical protein	4	4	1	0	-2	-2	1	1	1
	4900218	4900039		-	-	UTI89_C5003	hypothetical protein	6	3	4	-1	-0.584963	0.415037	1	1	1
4901168	4901168	4900263	4900263	-	-	UTI89_C5004	hypothetical protein	44	25	64	-0.815575	0.540568	1.35614	0.884585	1	1
	4902327	4901347		-	yjhS	UTI89_C5005	hypothetical protein	2	4	6	1	1.58496	0.584963	1	1	1
	4903606	4902392		-	-	UTI89_C5006	N-acetylneuraminic acid mutarotase	5	6	11	0.263034	1.1375	0.874469	1	1	1
	4904243	4903518		-	yjhA	UTI89_C5007	hypothetical protein	0	0	2	#DIV/0!	#DIV/0!	#DIV/0!	1	1	1
	4905440	4905033		-	-	UTI89_C5008	hypothetical protein	0	0	0	#DIV/0!	#DIV/0!	#DIV/0!	1	1	1
4905552	4905700	4906302	4906302	+	fimB	UTI89_C5009	tyrosine recombinase	57	66	86	0.211504	0.593375	0.381871	1	1	1
	4906780	4907376		+	fimE	UTI89_C5010	tyrosine recombinase	10	11	7	0.137504	-0.514573	-0.652077	1	1	1
4907739	4907857	4908411		+	fimA	UTI89_C5011	type 1 fimbriae major subunit FimA	2399	2002	1418	-0.260991	-0.758576	-0.497584	1	1	1
	4908368	4909015	4909015	+	fimI	UTI89_C5012	FimI fimbrial protein	1165	907	793	-0.361155	-0.554937	-0.193782	1	1	1
4909016	4909052	4909777	4909777	+	fimC	UTI89_C5013	periplasmic chaperone protein FimC	494	352	276	-0.488936	-0.839843	-0.350907	1	1	1
4909778	4909843	4912479	4912480	+	fimD	UTI89_C5014	outer membrane usher protein FimD	244	150	143	-0.701919	-0.770866	-0.0689474	1	1	1
	4912489	4913019		+	fimF	UTI89_C5015	type 1 fimbriae minor subunit FimF	76	46	35	-0.724366	-1.11864	-0.394279	1	1	1
4913032	4913032	4913535	4913552	+	fimG	UTI89_C5016	type 1 fimbriae minor subunit FimG	78	48	40	-0.70044	-0.963474	-0.263034	1	1	1
4913555	4913555	4914457	4914457	+	fimH	UTI89_C5017	type 1 fimbiral adhesin FimH	84	58	47	-0.534336	-0.837729	-0.303392	0.57708	1	1
4915004	4915186	4916370	4916370	+	uxuA	UTI89_C5018	mannonate dehydratase	66	53	46	-0.316474	-0.520832	-0.204358	1	1	1
	4916451	4917911		+	uxuB	UTI89_C5019	D-mannonate oxidoreductase	15	11	15	-0.447459	0	0.447459	1	1	1
	4918126	4918899	4918899	+	uxuR	UTI89_C5020	DNA-binding transcriptional repressor UxuR	25	32	32	0.356144	0.356144	0	1	1	1
	4919313	4919696		+	iraD	UTI89_C5021	DNA replication/recombination/repair protein	13	10	18	-0.378512	0.469485	0.847997	1	1	1
	4922125	4919744		-	pptE	UTI89_C5022	phosphoenolpyruvate-protein phosphoryltransferase PptE	9	8	9	-0.169925	0	0.169925	1	1	1
	4922761	4922129		-	pgdK	UTI89_C5023	dihydroxyacetone kinase subunit DhaL	8	11	22	0.459432	1.45943	1	1	1	1
	4923844	4922774		-	-	UTI89_C5024	dihydroxyacetone kinase subunit DhaK	2	3	4	0.584963	1	0.415037	1	1	1
	4924163	4925245		+	gldA	UTI89_C5025	glycerol dehydrogenase	1	3	2	1.58496	1	-0.584963	1	1	1
	4925312	4926580		+	cgxT	UTI89_C5026	transporter CgxT	1	1	2	0	1	1	1	1	1
	4926598	4927962		+	cdlD	UTI89_C5027	dihydrolipoamide dehydrogenase CdlD	3	2	3	-0.584963	0	0.584963	1	1	1
	4928263	4929804		+	cniT	UTI89_C5028	carnitine transporter CniT	1	3	3	1.58496	1.58496	0	1	1	1
	4931002	4929860		-	gclK	UTI89_C5029	glycerate kinase GclK	2	1	3	-1	0.584963	1.58496	1	1	1
	4931964	4931077		-	ghbD	UTI89_C5030	3-hydroxyisobutyrate dehydrogenase	1	2	2	1	1	0	1	1	1
	4932764	4931982		-	gclR	UTI89_C5031	regulatory protein GclR	3	1	2	-1.58496	-0.584963	1	1	1	1
	4934516	4932777		-	gclA	UTI89_C5032	glyoxylate carboligase	0	0	0	#DIV/0!	#DIV/0!	#DIV/0!	1	1	1
	4934895	4936844		+	ibgR	UTI89_C5033	DNA-binding transcriptional regulator DhaR	2	2	3	0	0.584963	0.584963	1	1	1
	4937108	4936851		-	-	UTI89_C5034	hypothetical protein	0	0	0	#DIV/0!	#DIV/0!	#DIV/0!	1	1	1
	4937131	4938501		+	ibeA	UTI89_C5035	invasion protein IbeA	2	1	1	-1	-1	0	1	1	1
	4938516	4939919		+	ibgT	UTI89_C5036	transporter IbgT	1	3	3	1.58496	1.58496	0	1	1	1
	4940734	4940006		-	yjiE	UTI89_C5037	DNA-binding transcriptional regulator	11	13	8	0.241008	-0.459432	-0.70044	1	1	1
4942166	4942154	4940982	4940982	-	iadA	UTI89_C5038	isoaspartyl dipeptidase	72	62	79	-0.215729	0.133856	0.349584	1	1	1
	4942628	4942167	4942167	-	yjiG	UTI89_C5039	hypothetical protein	44	34	33	-0.371969	-0.415037	-0.0430687	1	1	1
	4943320	4942625		-	yjiH	UTI89_C5040	hypothetical protein	1	1	1	0	0	0	1	1	1
	4945302	4944124		-	yjiJ	UTI89_C5041	hypothetical protein	11	16	15	0.540568	0.447459	-0.0931094	1	1	1
	4946341	4945370	4945370	-	yjiK	UTI89_C5042	hypothetical protein	6	23	9	1.9386	0.584963	-1.35364	1	1	1
	4946552	4946295		-	-	UTI89_C5043	hypothetical protein	2	1	4	-1	1	2	1	1	1
	4947322	4946549		-	yjiL	UTI89_C5044	hypothetical protein	1	0	3	#NUM!	1.58496	#DIV/0!	1	1	1
	4948498	4947326		-	yjiM	UTI89_C5045	hypothetical protein	4	4	6	0	0.584963	0.584963	1	1	1
	4949909	4948593		-	yjiN	UTI89_C5046	hypothetical protein	7	12	17	0.777608	1.28011	0.5025	1	1	1
	4950058	4950978		+	-	UTI89_C5047	hypothetical protein	13	15	26	0.206451	1	0.793549	1	1	1
4951258	4951258	4953477	4953477	+	-	UTI89_C5048	hypothetical protein	63	67	60	0.0888093	-0.0703893	-0.159199	1	1	1
	4953865	4953524		-	yjiW	UTI89_C5049	endoribonuclease SymE	14	8	10	-0.807355	-0.485427	0.321928	1	1	1
	4955461	4954094	4954094	-	hsdS	UTI89_C5050	EcoKI restriction-modification system protein HsdS	169	169	197	0	0.221172	0.221172	1	1	1
4957111	4957047	4955458		-	hsdM	UTI89_C5051	DNA methylase M	109	106	143	-0.0402639	0.391687	0.431951	1	1	1
4957243	4957243	4957133		-	-	UTI89_C5052	hypothetical protein	49	28	37	-0.807355	-0.405256	0.402098	0.920103	1	1
4960758	4960758	4957249	4957249	-	hsdR	UTI89_C5053	type I restriction enzyme EcoKI subunit R	49	51	69	0.0577155	0.493815	0.436099	1	1	1
	4960949	4961863	4961863	+	mrr	UTI89_C5054	Mrr protein	20	19	21	-0.0740006	0.0703893	0.14439	1	1	1
	4962904	4961909	4961909	-	yjiA	UTI89_C5055	GTP-binding protein YjiA	28	23	37	-0.283793	0.402098	0.685891	1	1	1
4963196	4963079	4962876		-	-	UTI89_C5056	hypothetical protein	41	32	103	-0.357552	1.32895	1.6865	1	1	1
4965429	4965362	4963197	4963197	-	yjiY	UTI89_C5057	hypothetical protein	24	14	77	-0.777608	1.68182	2.45943	1	1	1
4965724	4965724	4967379	4967379	+	tsr	UTI89_C5058	tsr subunit of methyl-accepting chemotaxis protein I	510	406	71	-0.329018	-2.84461	-2.51559	1	6.98673e-15	4.88082e-12
	4968693	4967422		-	-	UTI89_C5059	hypothetical protein	5	2	1	-1.32193	-2.32193	-1	1	1	1
	4969163	4968690		-	-	UTI89_C5060	hypothetical protein	4	3	3	-0.415037	-0.415037	0	1	1	1
	4970198	4969227		-	-	UTI89_C5061	C4-dicarboxylate-binding periplasmic protein	0	0	0	#DIV/0!	#DIV/0!	#DIV/0!	1	1	1
	4970868	4972541		+	-	UTI89_C5062	Na(+)/H(+) exchanger YjcE	3	5	3	0.736966	0	-0.736966	1	1	1
	4973617	4972712		-	yjjM	UTI89_C5063	hypothetical protein	1	2	1	1	0	-1	1	1	1
	4973756	4974778		+	-	UTI89_C5064	zinc-type alcohol dehydrogenase-like protein YjjN	0	0	0	#DIV/0!	#DIV/0!	#DIV/0!	1	1	1
4977209	4977209	4974918		-	mdoB	UTI89_C5065	phosphoglycerol transferase I	23	21	38	-0.131245	0.724366	0.85561	1	1	1
4977960	4977960	4977463	4977463	-	yjjA	UTI89_C5066	hypothetical protein	136	133	133	-0.0321804	-0.0321804	0	1	1	1
4978743	4978743	4978006	4977989	-	dnaC	UTI89_C5067	DNA replication protein DnaC	124	109	105	-0.186012	-0.239951	-0.0539388	1	1	1
4979285	4979285	4978746	4978746	-	dnaT	UTI89_C5068	primosomal protein DnaI	69	57	57	-0.275634	-0.275634	0	1	1	1
	4979881	4979393		-	yjjB	UTI89_C5069	hypothetical protein	0	1	1	#DIV/0!	#DIV/0!	0	1	1	1
	4980690	4979857		-	yjjP	UTI89_C5070	hypothetical protein	4	3	5	-0.415037	0.321928	0.736966	1	1	1
	4981247	4981972		+	yjjQ	UTI89_C5071	hypothetical protein	3	1	0	-1.58496	#NUM!	#NUM!	1	1	1
	4981984	4982607		+	bglJ	UTI89_C5072	DNA-binding transcriptional activator BglJ	3	1	0	-1.58496	#NUM!	#NUM!	1	1	1
4983433	4983433	4982645	4982645	-	fhuF	UTI89_C5073	ferric iron reductase involved in ferric hydroximate transport	111	71	97	-0.644669	-0.194503	0.450166	0.33159	1	1
	4983463	4983810		+	-	UTI89_C5074	hypothetical protein	15	4	8	-1.90689	-0.906891	1	1	1	1
4983935			4983852	-	-	UTI89_C5075	Leu tRNA	580	634	321	0.12843	-0.85348	-0.98191	1	1	1
4984056			4983973	-	leuP	UTI89_C5076	Leu tRNA	867	1061	709	0.291321	-0.290246	-0.581567	1	1	1
4984171			4984088	-	leuQ	UTI89_C5077	Leu tRNA	594	771	527	0.376268	-0.17266	-0.548928	1	1	1
	4984359	4984237		-	-	UTI89_C5078	hypothetical protein	81	67	38	-0.273761	-1.09192	-0.818162	1	1	1
4985402	4985402	4984371	4984371	-	rsmC	UTI89_C5079	16S ribosomal RNA m2G1207 methyltransferase	115	120	94	0.0614005	-0.290901	-0.352302	1	1	1
4985485	4985505	4985918		+	holD	UTI89_C5081	DNA polymerase III subunit psi	169	138	203	-0.292355	0.264456	0.556811	1	1	1
	4985887	4986333	4986347	+	rimI	UTI89_C5082	ribosomal-protein-alanine N-acetyltransferase	216	188	228	-0.200299	0.0780025	0.278301	1	1	1
4986348	4986348	4987025	4987025	+	yjjG	UTI89_C5083	nucleotidase	80	81	71	0.0179219	-0.172181	-0.190103	1	1	1
	4987089	4987190	4987190	+	-	UTI89_C5084	peptide chain release factor 3	22	10	16	-1.1375	-0.459432	0.678072	1	1	1
4987397	4987411	4988625	4988625	+	-	UTI89_C5085	integrase-like protein	72	72	108	0	0.584963	0.584963	1	1	1
4989996	4989996	4989001	4988973	-	-	UTI89_C5086	hypothetical protein	204	209	199	0.0349338	-0.0358007	-0.0707345	1	1	1
	4991358	4990564		-	-	UTI89_C5087	hypothetical protein	12	10	17	-0.263034	0.5025	0.765535	1	1	1
	4991720	4991355		-	-	UTI89_C5088	hypothetical protein	13	17	22	0.387023	0.758992	0.371969	1	1	1
	4992078	4991722	4991722	-	-	UTI89_C5089	hypothetical protein	17	19	41	0.160465	1.27009	1.10962	1	1	1
	4992440	4992078		-	-	UTI89_C5090	hypothetical protein	3	7	5	1.22239	0.736966	-0.485427	1	1	1
	4992967	4992431		-	yfdR2	UTI89_C5091	hypothetical protein	2	5	6	1.32193	1.58496	0.263034	1	1	1
4993984	4993919	4993095	4993095	-	yfdQ2	UTI89_C5092	hypothetical protein	33	45	82	0.447459	1.31316	0.865699	1	1	1
4994533	4994533	4993985	4993985	-	-	UTI89_C5093	hypothetical protein	21	20	41	-0.0703893	0.965235	1.03562	1	1	1
	4994605	4994973		+	-	UTI89_C5094	hypothetical protein	1	2	1	1	0	-1	1	1	1
4995762	4995762	4995070	4995070	-	-	UTI89_C5095	regulatory protein	139	137	131	-0.020909	-0.0855181	-0.0646091	1	1	1
	4995860	4996120		+	-	UTI89_C5096	hypothetical protein	0	3	3	#DIV/0!	#DIV/0!	0	1	1	1
	4996113	4996664		+	-	UTI89_C5097	hypothetical protein	5	3	3	-0.736966	-0.736966	0	1	1	1
	4996661	4997812		+	-	UTI89_C5098	antirepressor	12	13	11	0.115477	-0.125531	-0.241008	1	1	1
	4997809	4998033		+	-	UTI89_C5099	hypothetical protein	2	5	0	1.32193	#NUM!	#NUM!	1	1	1
	4998030	4998848		+	-	UTI89_C5100	replication protein	4	6	6	0.584963	0.584963	0	1	1	1
	4998845	4999339		+	yfdN2	UTI89_C5101	hypothetical protein	3	6	3	1	0	-1	1	1	1
	4999339	4999992		+	-	UTI89_C5102	DNA adenine methylase	4	8	5	1	0.321928	-0.678072	1	1	1
	4999989	5000315		+	-	UTI89_C5103	hypothetical protein	1	4	6	2	2.58496	0.584963	1	1	1
	5000312	5000701		+	-	UTI89_C5104	hypothetical protein	6	6	12	0	1	1	1	1	1
	5000721	5001518		+	-	UTI89_C5105	hypothetical protein	1	2	3	1	1.58496	0.584963	1	1	1
	5001520	5002515		+	ydfU2	UTI89_C5106	hypothetical protein	4	2	4	-1	0	1	1	1	1
5002533	5002533	5002898	5002916	+	ybcQ2	UTI89_C5107	Q protein	53	43	203	-0.301656	1.93742	2.23907	1	1	0.76065
5003429	5003429	5002983	5002983	-	-	UTI89_C5108	hypothetical protein	18	31	74	0.784271	2.03953	1.25526	1	1	1
5003591	5003676	5003903	5003903	+	-	UTI89_C5109	prophage CP-933O hypothetical protein	19	45	58	1.24393	1.61005	0.366128	0.768165	1	1
	5004054	5005106		+	-	UTI89_C5110	hypothetical protein	4	7	2	0.807355	-1	-1.80735	1	1	1
	5005174	5005389		+	ybcR2	UTI89_C5111	lambdoid prophage DLP12 lysis protein S-like protein	2	2	2	0	0	0	1	1	1
	5005389	5005886		+	ybcS2	UTI89_C5112	bacteriophage lambda lysozyme-like protein	12	6	1	-1	-3.58496	-2.58496	1	1	1
	5005883	5006350		+	-	UTI89_C5113	endopeptidase Rz of prophage CP-933K	2	1	1	-1	-1	0	1	1	1
	5006338	5006490		+	-	UTI89_C5114	hypothetical protein	1	0	1	#NUM!	0	#DIV/0!	1	1	1
	5006736	5007176		+	-	UTI89_C5115	hypothetical protein	1	4	4	2	2	0	1	1	1
	5007166	5007657		+	-	UTI89_C5116	hypothetical protein	3	5	2	0.736966	-0.584963	-1.32193	1	1	1
	5007657	5009759		+	-	UTI89_C5117	prophage prophage DNA packaging protein	2	2	2	0	0	0	1	1	1
	5009750	5009968		+	-	UTI89_C5118	hypothetical protein	2	8	9	2	2.16993	0.169925	1	1	1
	5009896	5011476		+	-	UTI89_C5119	portal protein	3	5	6	0.736966	1	0.263034	1	1	1
	5011325	5013448		+	-	UTI89_C5120	protease/scaffold protein	8	6	10	-0.415037	0.321928	0.736966	1	1	1
	5013490	5013858		+	-	UTI89_C5121	hypothetical protein	4	5	19	0.321928	2.24793	1.926	1	1	1
	5013851	5014126		+	-	UTI89_C5122	prophage CP-933K hypothetical protein	4	2	8	-1	1	2	1	1	1
	5014138	5014728		+	-	UTI89_C5123	tail component of prophage CP-933K	5	5	6	0	0.263034	0.263034	1	1	1
	5014725	5015126		+	-	UTI89_C5124	tail component of prophage CP-933K	14	18	37	0.36257	1.4021	1.03953	1	1	1
	5015131	5015880		+	-	UTI89_C5125	tail component of prophage CP-933K	9	12	19	0.415037	1.078	0.662965	1	1	1
	5015938	5016327		+	-	UTI89_C5126	tail component of prophage CP-933K	3	8	16	1.41504	2.41504	1	1	1	1
	5016336	5016665		+	-	UTI89_C5127	minor tail protein	10	12	36	0.263034	1.848	1.58496	1	1	1
	5016637	5019693		+	-	UTI89_C5128	tail length tape measure protein	7	9	15	0.36257	1.09954	0.736966	1	1	1
	5019693	5020022		+	-	UTI89_C5129	minor tail protein	7	14	7	1	0	-1	1	1	1
	5020032	5020730		+	-	UTI89_C5130	minor tail protein	9	17	17	0.917538	0.917538	0	1	1	1
	5020693	5021478		+	-	UTI89_C5131	prophage tail fiber component K	8	11	9	0.459432	0.169925	-0.289507	1	1	1
	5021376	5022023		+	-	UTI89_C5132	tail component of prophage CP-933K	2	3	7	0.584963	1.80735	1.22239	1	1	1
	5022084	5025479		+	-	UTI89_C5133	prophage tail component	2	3	4	0.584963	1	0.415037	1	1	1
	5025547	5026146		+	-	UTI89_C5134	prophage protein	6	10	9	0.736966	0.584963	-0.152003	1	1	1
	5026211	5028586		+	-	UTI89_C5135	hypothetical protein	3	4	11	0.415037	1.87447	1.45943	1	1	1
	5027016	5026576		-	-	UTI89_C5136	hypothetical protein	0	0	0	#DIV/0!	#DIV/0!	#DIV/0!	1	1	1
	5028586	5028867	5028867	+	-	UTI89_C5137	hypothetical protein	14	27	44	0.947533	1.65208	0.704544	1	1	1
	5028877	5029917		+	-	UTI89_C5138	hypothetical protein	14	16	26	0.192645	0.893085	0.70044	1	1	1
	5030504	5030040		-	-	UTI89_C5139	hypothetical protein	14	9	3	-0.63743	-2.22239	-1.58496	1	1	1
5031315	5031315	5030557	5030557	-	-	UTI89_C5140	hypothetical protein	123	125	79	0.0232698	-0.638734	-0.662004	1	1	1
5032467	5032448	5031414	5031335	-	-	UTI89_C5141	hypothetical protein	528	500	500	-0.0786098	-0.0786098	0	1	1	1
	5032591	5032848		+	-	UTI89_C5142	hypothetical protein	18	10	2	-0.847997	-3.16993	-2.32193	1	1	1
5033143	5033143	5032895	5032848	-	-	UTI89_C5143	DNA damage-inducible protein	47	69	112	0.553936	1.25277	0.69883	1	1	1
5033354	5033363	5034949	5034949	+	prfC	UTI89_C5144	peptide chain release factor 3	168	209	221	0.315042	0.395585	0.0805434	1	1	1
5035154	5035264	5035947	5035947	+	osmY	UTI89_C5145	periplasmic protein	45	140	226	1.63743	2.32833	0.690896	0.000398742	1	1
5035948	5036044	5036235	5036245	+	-	UTI89_C5146	hypothetical protein	18	46	79	1.35364	2.13386	0.780219	0.583856	1	1
	5036321	5037430		+	yjjU	UTI89_C5147	hypothetical protein	10	12	37	0.263034	1.88753	1.62449	1	1	1
	5037427	5038206		+	yjjV	UTI89_C5148	deoxyribonuclease YjjV	14	8	34	-0.807355	1.28011	2.08746	1	1	1
	5039286	5038423		-	yjjW	UTI89_C5149	hypothetical protein	2	2	1	0	-1	-1	1	1	1
	5040808	5039258		-	yjjI	UTI89_C5150	hypothetical protein	3	1	4	-1.58496	0.415037	2	1	1	1
	5040784	5040909		+	-	UTI89_C5151	hypothetical protein	8	24	13	1.58496	0.70044	-0.884523	1	1	1
5041018	5041042	5041845	5041845	+	deoC	UTI89_C5152	deoxyribose-phosphate aldolase	22	30	54	0.447459	1.29546	0.847997	1	1	1
5041923	5041923	5043245		+	deoA	UTI89_C5153	thymidine phosphorylase	14	27	33	0.947533	1.23704	0.289507	1	1	1
5043290	5043297	5044520	5044576	+	deoB	UTI89_C5154	phosphopentomutase	154	182	168	0.241008	0.125531	-0.115477	1	1	1
5044577	5044577	5045296	5045311	+	deoD	UTI89_C5155	purine nucleoside phosphorylase	73	134	140	0.876265	0.939458	0.0631938	1	1	1
	5045463	5046794		+	yjjJ	UTI89_C5156	hypothetical protein	19	21	34	0.14439	0.839535	0.695145	1	1	1
5047811	5047811	5046795	5046795	-	lplA	UTI89_C5157	lipoate-protein ligase A	40	32	40	-0.321928	0	0.321928	1	1	1
5048483	5048483	5047839	5047820	-	smp	UTI89_C5158	hypothetical protein	45	47	61	0.0627358	0.438884	0.376148	1	1	1
5048589	5048589	5049557		+	serB	UTI89_C5159	phosphoserine phosphatase	186	223	200	0.261741	0.104697	-0.157044	1	1	1
	5049558	5050988		+	radA	UTI89_C5160	DNA repair protein RadA	153	132	141	-0.212994	-0.117836	0.0951572	1	1	1
	5050988	5052241	5052254	+	nadR	UTI89_C5161	nicotinamide-nucleotide adenylyltransferase	176	148	169	-0.249978	-0.0585522	0.191426	1	1	1
5052255	5052255	5052665	5052665	+	-	UTI89_C5162	hypothetical protein	426	357	431	-0.254929	0.0168344	0.271764	1	1	1
5052666	5052667	5052951	5052951	+	-	UTI89_C5163	hypothetical protein	131	149	130	0.185746	-0.0110552	-0.196801	1	1	1
5054694	5054674	5053007	5052922	-	yjjK	UTI89_C5164	ABC transporter ATP-binding protein	267	350	300	0.390515	0.168123	-0.222392	1	1	1
5054881	5054881	5056818	5056818	+	slt	UTI89_C5165	lytic murein transglycosylase	27	31	40	0.199309	0.567041	0.367732	1	1	1
5056885	5056908	5057234	5057234	+	trpR	UTI89_C5166	Trp operon repressor	29	27	54	-0.103093	0.896907	1	1	1	1
5057843	5057843	5057307	5057307	-	yjjX	UTI89_C5167	NTPase	33	32	32	-0.0443941	-0.0443941	0	1	1	1
5057886	5057886	5058533	5058538	+	gpmB	UTI89_C5168	phosphoglycerate mutase	113	128	148	0.179821	0.389274	0.209453	1	1	1
5059399	5059399	5058530	5058407	-	rob	UTI89_C5169	right origin-binding protein	335	254	175	-0.399333	-0.936806	-0.537474	1	1	1
5059576	5059610	5060083	5060090	+	creA	UTI89_C5170	hypothetical protein	53	71	77	0.421827	0.538866	0.117039	1	1	1
	5060096	5060785		+	creB	UTI89_C5171	DNA-binding response regulator CreB	32	41	35	0.357552	0.129283	-0.228269	1	1	1
	5060785	5062209	5062209	+	creC	UTI89_C5172	sensory histidine kinase CreC	18	18	27	0	0.584963	0.584963	1	1	1
	5062267	5063619		+	creD	UTI89_C5173	hypothetical protein	16	13	12	-0.29956	-0.415037	-0.115477	1	1	1
	5064395	5063679	5063679	-	arcA	UTI89_C5174	two-component response regulator	358	397	233	0.149179	-0.61963	-0.768809	1	1	1
5064491	5064491	5064631	5064638	+	yjjY	UTI89_C5175	hypothetical protein	71	64	59	-0.149747	-0.267104	-0.117357	1	1	1
5064920	5065010	5065717	5065717	+	lasT	UTI89_C5176	RNA methyltransferase	84	98	69	0.222392	-0.283793	-0.506185	1	1	1

### Sheet: DpmrA raw reads
Transcription Start	Translation Start	Translation Stop	Transcription Stop	Strand	Name	Synonym	Product	Expression pmrA 0	Expression pmrA 15	Expression pmrA 60	log2foldchange 0 to 15	log2foldchange 0 to 60	log2foldchange 15 to 60	qValue pmrA 0 vs pmrA 15	qValue pmrA 0 vs pmrA 60	qValue pmrA 15 vs pmrA 60
14	190	255	255	+	thrL	UTI89_C0001	thr operon leader peptide	391	342	736	-0.193172	0.912537	1.10571	1	1	1
263	336	2798	2799	+	thrA	UTI89_C0002	bifunctional aspartokinase I/homoserine dehydrogenase I	68	96	209	0.4975	1.6199	1.1224	1	0.157539	0.100426
2800	2800	3732		+	thrB	UTI89_C0003	homoserine kinase	136	194	388	0.51245	1.51245	1	1	0.230158	0.350414
	3733	5019	5150	+	thrC	UTI89_C0004	threonine synthase	56	77	161	0.459432	1.52356	1.06413	1	0.335254	0.372515
5190	5233	5529	5529	+	yaaX	UTI89_C0005	hypothetical protein	27	40	61	0.567041	1.17585	0.608809	1	1	1
	5557	5309		-	-	UTI89_C0006	hypothetical protein	11	12	7	0.125531	-0.652077	-0.777608	1	1	1
6358	6345	5569	5569	-	yaaA	UTI89_C0007	hypothetical protein	62	81	71	0.385654	0.195551	-0.190103	1	1	1
	7845	6415		-	yaaJ	UTI89_C0008	transporter YaaJ	10	8	8	-0.321928	-0.321928	0	1	1	1
8078	8124	9077	9077	+	talB	UTI89_C0009	transaldolase B	693	739	1065	0.092719	0.619926	0.527207	1	1	1
9078	9189	9779	9798	+	mogA	UTI89_C0010	molybdenum cofactor biosynthesis protein MogA	113	115	136	0.0253111	0.267284	0.241973	1	1	1
10550	10550	9984	9862	-	yaaH	UTI89_C0011	hypothetical protein	57	81	39	0.50696	-0.547488	-1.05445	1	1	0.280891
	11412	10699		-	yaaW	UTI89_C0012	hypothetical protein	6	7	2	0.222392	-1.58496	-1.80735	1	1	1
	11842	11438		-	yaaI	UTI89_C0014	hypothetical protein	14	9	14	-0.63743	0	0.63743	1	1	1
14292	14208	12172	12172	-	-	UTI89_C0015	glutamate dehydrogenase	4	22	24	2.45943	2.58496	0.125531	1	1	1
12098	12214	14130	14215	+	dnaK	UTI89_C0016	molecular chaperone DnaK	121	686	735	2.5032	2.60274	0.0995357	1.91e-12	7.05e-09	1
14216	14219	15349	15512	+	dnaJ	UTI89_C0017	molecular chaperone DnaJ	50	211	204	2.07724	2.02857	-0.0486738	3.99e-09	0.00956011	1
15706	15663	15454	15454	-	gef	UTI89_C0018	gef membrane toxin	40	37	37	-0.112475	-0.112475	0	1	1	1
	16218	16979		+	-	UTI89_C0019	hypothetical protein	0	6	4	#DIV/0!	#DIV/0!	-0.584963	1	1	1
	16963	18492		+	-	UTI89_C0020	hypothetical protein	7	7	10	0	0.514573	0.514573	1	1	1
	18621	19880		+	-	UTI89_C0021	hypothetical protein	3	5	5	0.736966	0.736966	0	1	1	1
20115	20115	21281	21281	+	nhaA	UTI89_C0022	pH-dependent sodium/proton antiporter	39	48	55	0.29956	0.495957	0.196397	1	1	1
21282	21347	22246	22246	+	nhaR	UTI89_C0023	transcriptional activator NhaR	68	62	70	-0.133267	0.0418202	0.175087	1	1	1
22247	22258	22590	22703	+	-	UTI89_C0024	hypothetical protein	55	84	58	0.610958	0.0766213	-0.534336	0.752097	1	0.955205
22738	22605	22342	22307	-	rpsT	UTI89_C0025	30S ribosomal protein S20	4891	5141	3839	0.0719195	-0.349399	-0.421318	1	1	1
	22708	22926		+	yaaY	UTI89_C0026	hypothetical protein	22	15	12	-0.552541	-0.874469	-0.321928	1	1	1
22927	22934	23875	23875	+	ribF	UTI89_C0027	bifunctional riboflavin kinase/FMN adenylyltransferase	381	341	373	-0.160019	-0.0306154	0.129404	1	1	1
23876			23911	+	-	predicted RNA	-	942	997	990	0.0818664	0.0717015	-0.010165	1	1	1
23912	23918	26734		+	ileS	UTI89_C0028	isoleucyl-tRNA synthetase	366	371	420	0.0195755	0.198546	0.17897	1	1	1
	26734	27228	27335	+	lspA	UTI89_C0029	lipoprotein signal peptidase	145	159	193	0.132974	0.412548	0.279574	1	1	1
27336	27336	27785	27785	+	slpA	UTI89_C0030	peptidyl-prolyl cis- trans isomerase	172	142	154	-0.276518	-0.159478	0.117039	1	1	1
27786	27787	28737	28749	+	ispH	UTI89_C0031	4-hydroxy-3-methylbut-2-enyl diphosphate reductase	235	256	245	0.123483	0.060121	-0.0633621	1	1	1
28803	28803	29717		+	yaaF	UTI89_C0032	ribonucleoside hydrolase RihC	21	30	13	0.514573	-0.691878	-1.20645	1	1	1
29718	29740	30105	30105	+	-	UTI89_C0033	hypothetical protein	35	23	22	-0.605721	-0.669851	-0.0641303	1	1	1
30233	30266	31087	31105	+	dapB	UTI89_C0034	dihydrodipicolinate reductase	108	122	126	0.17585	0.222392	0.0465426	1	1	1
	31296	31099		-	-	UTI89_C0035	hypothetical protein	9	5	4	-0.847997	-1.16993	-0.321928	1	1	1
31447	31516	32691	32708	+	carA	UTI89_C0036	carbamoyl phosphate synthase small subunit	703	757	641	0.106769	-0.1332	-0.239969	1	1	1
32709	32709	35930	35930	+	carB	UTI89_C0037	carbamoyl phosphate synthase large subunit	432	467	399	0.112391	-0.114643	-0.227034	1	1	1
35931	36103	36612	36615	+	-	UTI89_C0038	transposase	179	182	126	0.0239789	-0.506536	-0.530515	1	1	1
	36867	36649		-	-	UTI89_C0039	hypothetical protein	7	2	4	-1.80735	-0.807355	1	1	1	1
36772	36902	37297	37297	+	caiF	UTI89_C0040	DNA-binding transcriptional activator CaiF	129	117	84	-0.140863	-0.61891	-0.478047	1	1	1
	38027	37416		-	caiE	UTI89_C0041	carnitine operon protein CaiE	9	4	5	-1.16993	-0.847997	0.321928	1	1	1
	38905	38012		-	caiD	UTI89_C0042	carnitinyl-CoA dehydratase	7	7	6	0	-0.222392	-0.222392	1	1	1
40474	40474	38906		-	caiC	UTI89_C0043	crotonobetaine/carnitine-CoA ligase	20	16	13	-0.321928	-0.621488	-0.29956	1	1	1
41749	41749	40532	40475	-	caiB	UTI89_C0044	crotonobetainyl-CoA:carnitine CoA-transferase	23	18	15	-0.353637	-0.616671	-0.263034	1	1	1
43019	43019	41877	41877	-	caiA	UTI89_C0045	crotonobetainyl-CoA dehydrogenase	25	14	13	-0.836501	-0.943416	-0.106915	1	1	1
	44564	43050		-	caiT	UTI89_C0046	L-carnitine/gamma-butyrobetaine antiporter	0	0	0	#DIV/0!	#DIV/0!	#DIV/0!	1	1	1
	45037	45807		+	fixA	UTI89_C0047	electron transfer flavoprotein FixA	0	1	1	#DIV/0!	#DIV/0!	0	1	1	1
	45822	46763		+	fixB	UTI89_C0048	electron transfer flavoprotein FixB	0	0	1	#DIV/0!	#DIV/0!	#DIV/0!	1	1	1
	46814	48100		+	fixC	UTI89_C0049	oxidoreductase FixC	0	1	0	#DIV/0!	#DIV/0!	#NUM!	1	1	1
	48097	48384		+	fixX	UTI89_C0050	ferredoxin	0	1	0	#DIV/0!	#DIV/0!	#NUM!	1	1	1
	48443	49774		+	yaaU	UTI89_C0051	metabolite transport protein YaaU	2	1	1	-1	-1	0	1	1	1
49878	49882	50412		+	yabF	UTI89_C0052	glutathione-regulated potassium-efflux system ancillary protein KefF	14	21	32	0.584963	1.19265	0.607683	1	1	1
	50405	52267	52323	+	kefC	UTI89_C0053	glutathione-regulated potassium-efflux system protein KefC	9	18	18	1	1	0	1	1	1
52324	52324	52938	52938	+	folA	UTI89_C0054	dihydrofolate reductase	184	238	180	0.371256	-0.0317089	-0.402965	1	1	1
52939	53024	53257	53436	+	-	UTI89_C0055	antitoxin of gyrase inhibiting toxin-antitoxin system	47	37	37	-0.345135	-0.345135	0	1	1	1
54426	54420	53572	53461	-	apaH	UTI89_C0056	diadenosine tetraphosphatase	182	145	170	-0.327886	-0.0984037	0.229482	1	1	1
54806	54804	54427	54427	-	apaG	UTI89_C0057	ApaG protein	269	191	214	-0.494034	-0.329995	0.164038	1	1	1
	55628	54807	54807	-	ksgA	UTI89_C0058	dimethyladenosine transferase	148	148	150	0	0.0193653	0.0193653	1	1	1
	56614	55625		-	pdxA	UTI89_C0059	4-hydroxythreonine-4-phosphate dehydrogenase	241	214	249	-0.171422	0.0471126	0.218535	1	1	1
57900	57900	56614		-	surA	UTI89_C0060	peptidyl-prolyl cis-trans isomerase SurA	349	356	352	0.0286502	0.0123484	-0.0163018	1	1	1
60426	60307	57953	57901	-	imp	UTI89_C0061	organic solvent tolerance protein	359	330	371	-0.121518	0.0474353	0.168953	1	1	1
60480	60562	61377	61456	+	djlA	UTI89_C0062	Dna-J like membrane chaperone protein	72	62	61	-0.215729	-0.239188	-0.023459	1	1	1
62186	62186	61527	61527	-	rluA	UTI89_C0063	23S rRNA/tRNA pseudouridine synthase A	123	100	66	-0.298658	-0.89812	-0.599462	1	1	1
65208	65104	62198	62187	-	hepA	UTI89_C0064	ATP-dependent helicase HepA	150	146	81	-0.0389941	-0.888969	-0.849975	1	1	1
67619	67619	65268		-	polB	UTI89_C0065	DNA polymerase II	21	13	13	-0.691878	-0.691878	0	1	1	1
	68389	67694		-	araD	UTI89_C0066	L-ribulose-5-phosphate 4-epimerase	0	0	0	#DIV/0!	#DIV/0!	#DIV/0!	1	1	1
	70176	68674		-	araA	UTI89_C0067	L-arabinose isomerase	0	0	0	#DIV/0!	#DIV/0!	#DIV/0!	1	1	1
	71887	70187		-	araB	UTI89_C0068	ribulokinase	0	0	0	#DIV/0!	#DIV/0!	#DIV/0!	1	1	1
	72175	73071		+	araC	UTI89_C0069	DNA-binding transcriptional regulator AraC	12	11	12	-0.125531	0	0.125531	1	1	1
	73336	73458		+	-	UTI89_C0070	hypothetical protein	2	0	0	#NUM!	#NUM!	#DIV/0!	1	1	1
	73583	74194		+	-	UTI89_C0071	hypothetical protein	2	0	1	#NUM!	-1	#DIV/0!	1	1	1
	74440	74862		+	-	UTI89_C0072	hypothetical protein	1	1	4	0	2	2	1	1	1
75007	75017	75781	75781	+	yabI	UTI89_C0073	hypothetical protein	74	101	72	0.448758	-0.0395284	-0.488286	1	1	1
	76614	75895	75895	-	thiQ	UTI89_C0074	thiamine transporter ATP-binding subunit	21	13	29	-0.691878	0.465664	1.15754	1	1	1
	78187	76577		-	thiP	UTI89_C0075	thiamine transporter membrane protein	9	7	9	-0.36257	0	0.36257	1	1	1
79146	79146	78163		-	tbpA	UTI89_C0076	thiamine transporter substrate binding subunit	38	45	41	0.243926	0.109624	-0.134301	1	1	1
80996	80986	79310	79310	-	yabN	UTI89_C0077	transcriptional regulator SgrR	10	13	20	0.378512	1	0.621488	1	1	1
81898	81898	81293	81181	-	leuD	UTI89_C0078	isopropylmalate isomerase small subunit	47	64	209	0.445411	2.15277	1.70736	1	0.120822	0.0270948
83309	83309	81909	81899	-	leuC	UTI89_C0079	isopropylmalate isomerase large subunit	54	69	200	0.353637	1.88897	1.53533	1	0.0209706	0.0148976
	84406	83312	83310	-	leuB	UTI89_C0080	3-isopropylmalate dehydrogenase	39	36	117	-0.115477	1.58496	1.70044	1	0.352997	0.0296372
85974	85974	84403		-	leuA	UTI89_C0081	2-isopropylmalate synthase	54	60	177	0.152003	1.71272	1.56071	1	0.129839	0.00675193
86152	86152	86066	85975	-	leuL	UTI89_C0082	leu operon leader peptide	5	8	25	0.678072	2.32193	1.64386	1	1	1
	86611	86733		+	-	UTI89_C0083	hypothetical protein	0	4	0	#DIV/0!	#DIV/0!	#NUM!	1	1	1
	86810	87754		+	leuO	UTI89_C0084	leucine transcriptional activator	5	1	3	-2.32193	-0.736966	1.58496	1	1	1
88068	88072	89796	89796	+	ilvI	UTI89_C0085	acetolactate synthase 3 catalytic subunit	71	72	176	0.0201779	1.30968	1.28951	1	0.677591	0.206945
89797	89799	90290	90290	+	ilvH	UTI89_C0086	acetolactate synthase 3 regulatory subunit	44	44	132	0	1.58496	1.58496	1	1	0.362023
90291	90293	90388		+	fruL	UTI89_C0087	FruR leader peptide	39	33	98	-0.241008	1.32931	1.57032	1	1	1
	90342	90473		+	-	UTI89_C0088	hypothetical protein	94	76	143	-0.306661	0.605282	0.911944	1	1	1
	90470	91474	92039	+	fruR	UTI89_C0089	DNA-binding transcriptional regulator FruR	169	142	205	-0.251132	0.278601	0.529733	1	1	1
92040	92040	92534	92535	+	mraZ	UTI89_C0090	cell division protein MraZ	602	509	625	-0.242098	0.0540927	0.296191	1	1	1
92536	92536	93477		+	mraW	UTI89_C0091	S-adenosyl-methyltransferase	343	290	353	-0.242156	0.0414596	0.283615	1	1	1
	93474	93839	93854	+	ftsL	UTI89_C0092	cell division protein FtsL	443	316	427	-0.487382	-0.0530706	0.434312	1	1	1
93855	93855	95621		+	ftsI	UTI89_C0093	peptidoglycan synthetase FtsI	169	112	146	-0.593525	-0.211055	0.38247	0.58977	1	1
	95608	97095		+	murE	UTI89_C0094	UDP-N-acetylmuramoylalanyl-D-glutamate--2,6-diaminopimelate ligase	189	174	215	-0.119299	0.18595	0.305249	1	1	1
	97092	98450		+	murF	UTI89_C0095	UDP-N-acetylmuramoyl-tripeptide--D-alanyl-D-alanine ligase	176	150	201	-0.230613	0.19162	0.422233	1	1	1
	98444	99526	99528	+	mraY	UTI89_C0096	phospho-N-acetylmuramoyl-pentapeptide-transferase	64	95	127	0.569856	0.988685	0.418829	1	1	1
99529	99529	100845		+	murD	UTI89_C0097	UDP-N-acetylmuramoyl-L-alanyl-D-glutamate synthetase	55	84	97	0.610958	0.818553	0.207595	1	1	1
	100842	102089		+	ftsW	UTI89_C0098	cell division protein FtsW	169	196	232	0.21383	0.457102	0.243271	1	1	1
	102086	103153	103153	+	murG	UTI89_C0099	undecaprenyldiphospho-muramoylpentapeptide beta-N- acetylglucosaminyltransferase	207	228	262	0.139403	0.339936	0.200533	1	1	1
103154	103207	104682		+	murC	UTI89_C0100	UDP-N-acetylmuramate--L-alanine ligase	222	252	262	0.182864	0.239007	0.0561431	1	1	1
	104675	105595	105595	+	ddl	UTI89_C0101	D-alanine--D-alanine ligase	397	362	362	-0.133149	-0.133149	0	1	1	1
105596	105597	106427		+	ftsQ	UTI89_C0102	cell division protein FtsQ	617	537	506	-0.200348	-0.286133	-0.0857847	1	1	1
	106424	107686	107686	+	ftsA	UTI89_C0103	cell division protein FtsA	589	589	494	0	-0.253757	-0.253757	1	1	1
107687			107742	+	-	predicted RNA	-	1973	2262	1793	0.197208	-0.138015	-0.335223	1	1	1
107743	107747	108898	108998	+	ftsZ	UTI89_C0104	cell division protein FtsZ	460	557	558	0.276043	0.278631	0.00258779	1	1	1
108999	108999	109916	110146	+	lpxC	UTI89_C0105	UDP-3-O-[3-hydroxymyristoyl] N-acetylglucosamine deacetylase	413	396	345	-0.0606414	-0.259545	-0.198904	1	1	1
110147	110147	110659	110720	+	secM	UTI89_C0106	SecA regulator SecM	488	426	462	-0.196028	-0.0789883	0.117039	1	1	1
110721	110721	113426	113434	+	secA	UTI89_C0107	preprotein translocase subunit SecA	399	370	334	-0.108863	-0.256541	-0.147677	1	1	1
113443	113486	113884	114011	+	mutT	UTI89_C0108	nucleoside triphosphate pyrophosphohydrolase	90	66	47	-0.447459	-0.937264	-0.489805	1	1	1
114169	114169	113972	113972	-	yacG	UTI89_C0109	zinc-binding protein	262	229	236	-0.194219	-0.15078	0.0434393	1	1	1
	114922	114179	114170	-	yacF	UTI89_C0110	hypothetical protein	132	111	140	-0.249978	0.0848889	0.334867	1	1	1
115595	115542	114922		-	coaE	UTI89_C0111	dephospho-CoA kinase	114	75	131	-0.604071	0.200533	0.804604	1	1	1
115739	115767	116810	117031	+	guaC	UTI89_C0112	guanosine 5'-monophosphate oxidoreductase	184	142	219	-0.373815	0.251225	0.62504	1	1	1
	118047	116845		-	hofC	UTI89_C0113	type IV pilin biogenesis protein	2	2	3	0	0.584963	0.584963	1	1	1
	119422	118037		-	hofB	UTI89_C0114	hypothetical protein	1	1	2	0	1	1	1	1	1
	119872	119432		-	ppdD	UTI89_C0115	major pilin subunit	2	3	4	0.584963	1	0.415037	1	1	1
	119890	120063		+	-	UTI89_C0116	hypothetical protein	6	4	3	-0.584963	-1	-0.415037	1	1	1
120973	120969	120076	120076	-	nadC	UTI89_C0117	quinolinate phosphoribosyltransferase	131	82	111	-0.675871	-0.239007	0.436864	0.742375	1	1
121054	121057	121608		+	ampD	UTI89_C0118	N-acetyl-anhydromuranmyl-L-alanine amidase	255	181	173	-0.494508	-0.559725	-0.0652177	1	1	1
	121605	122459	122755	+	ampE	UTI89_C0119	regulatory protein AmpE	48	38	35	-0.337035	-0.455679	-0.118644	1	1	1
123872	123872	122502	122445	-	aroP	UTI89_C0120	aromatic amino acid transporter	14	20	32	0.514573	1.19265	0.678072	1	1	1
	124400	126181		+	usp	UTI89_C0121	uropathogenic specific protein	7	4	7	-0.807355	0	0.807355	1	1	1
126184	126184	126468	126468	+	-	UTI89_C0122	hypothetical protein	25	36	36	0.526069	0.526069	0	1	1	1
126627	126876	127166	127166	+	-	UTI89_C0123	hypothetical protein	130	111	115	-0.227952	-0.176878	0.0510742	1	1	1
127324	127575	127865	127865	+	-	UTI89_C0124	hypothetical protein	70	48	55	-0.544321	-0.347923	0.196397	1	1	1
128294	128321	129085	129164	+	pdhR	UTI89_C0125	transcriptional regulator PdhR	384	356	265	-0.109229	-0.535114	-0.425885	1	1	1
	129264	129082		-	-	UTI89_C0126	hypothetical protein	0	3	2	#DIV/0!	#DIV/0!	-0.584963	1	1	1
129199	129246	131909	131923	+	aceE	UTI89_C0127	pyruvate dehydrogenase subunit E1	1024	850	843	-0.268681	-0.280611	-0.0119302	1	1	1
131924	131924	133816	133930	+	aceF	UTI89_C0128	dihydrolipoamide acetyltransferase	779	590	649	-0.400908	-0.263405	0.137504	1	1	1
133931			133940	+	-	predicted RNA	-	1445	834	1078	-0.79295	-0.422712	0.370238	1	1	1
133941	134024	135448	135703	+	lpdA	UTI89_C0129	dihydrolipoamide dehydrogenase	1996	1845	1893	-0.113491	-0.0764373	0.0370536	1	1	1
	137447	135690		-	yacH	UTI89_C0130	hypothetical protein	5	3	7	-0.736966	0.485427	1.22239	1	1	1
137707	137802	140399	140399	+	acnB	UTI89_C0131	bifunctional aconitate hydratase 2/2-methylisocitrate dehydratase	861	868	1019	0.0116818	0.243069	0.231387	1	1	1
140400	140574	140936	140936	+	yacL	UTI89_C0132	hypothetical protein	197	155	149	-0.345927	-0.402883	-0.0569559	1	1	1
141783	141768	140974	140968	-	speD	UTI89_C0133	S-adenosylmethionine decarboxylase	630	617	740	-0.0300813	0.232173	0.262255	1	1	1
142650	142650	141784	141784	-	speE	UTI89_C0134	spermidine synthase	355	405	421	0.190103	0.246001	0.0558983	1	1	1
143274	143274	142756	142651	-	yacC	UTI89_C0135	hypothetical protein	438	215	331	-1.02659	-0.4041	0.622495	0.152131	1	1
143269	143269	144819	144819	+	cueO	UTI89_C0136	multicopper oxidase	56	58	112	0.0506261	1	0.949374	1	1	0.434464
147274	147274	144866	144774	-	gcd	UTI89_C0137	glucose dehydrogenase	142	180	144	0.342106	0.0201779	-0.321928	1	1	1
147393	147423	147998	147998	+	hpt	UTI89_C0138	hypoxanthine phosphoribosyltransferase	455	511	450	0.167457	-0.0159415	-0.183398	1	1	1
148701	148701	148039	147772	-	yadF	UTI89_C0139	carbonic anhydrase	312	321	396	0.0410273	0.343954	0.302927	1	1	1
147999	148810	149736		+	yadG	UTI89_C0140	hypothetical protein	163	142	105	-0.198981	-0.634483	-0.435502	1	1	1
	149733	150503	150607	+	yadH	UTI89_C0141	ABC transporter	37	29	28	-0.351472	-0.402098	-0.0506261	1	1	1
150608	150608	151048	151048	+	yadI	UTI89_C0142	PTS system IIA component YadI	42	20	23	-1.07039	-0.868755	0.201634	1	1	1
151112	151112	152341	152341	+	yadE	UTI89_C0143	hypothetical protein	56	31	34	-0.853159	-0.719892	0.133267	0.656523	1	1
152751	152725	152345	152329	-	panD	UTI89_C0144	aspartate alpha-decarboxylase	472	498	772	0.0773589	0.709814	0.632455	1	1	1
	152693	152878		+	-	UTI89_C0145	hypothetical protein	9	2	6	-2.16993	-0.584963	1.58496	1	1	1
152999	152999	153883	154096	+	yadD	UTI89_C0146	hypothetical protein	44	37	28	-0.249978	-0.652077	-0.402098	1	1	1
154816	154816	153965	153856	-	panC	UTI89_C0147	pantoate--beta-alanine ligase	103	104	140	0.0139392	0.442782	0.428843	1	1	1
155622	155622	154828	154817	-	panB	UTI89_C0148	3-methyl-2-oxobutanoate hydroxymethyltransferase	64	68	83	0.0874628	0.375039	0.287577	1	1	1
	157023	155734		-	yadC	UTI89_C0149	fimbrial-like adhesin protein	5	5	4	0	-0.321928	-0.321928	1	1	1
	157645	157049		-	yadK	UTI89_C0150	fimbrial subunit YadK	4	4	4	0	0	0	1	1	1
	158286	157672		-	yadL	UTI89_C0151	fimbrial subunit YadL	5	4	4	-0.321928	-0.321928	0	1	1	1
	158858	158292		-	yadM	UTI89_C0152	fimbrial subunit YadM	5	4	7	-0.321928	0.485427	0.807355	1	1	1
	161463	158875		-	htrE	UTI89_C0153	outer membrane usher protein	3	2	2	-0.584963	-0.584963	0	1	1	1
	162238	161498		-	ecpD	UTI89_C0154	chaperone protein EcpD	7	7	5	0	-0.485427	-0.485427	1	1	1
162961	162961	162347		-	yadN	UTI89_C0155	fimbrial subunit YadN	23	21	13	-0.131245	-0.823122	-0.691878	1	1	1
	163778	163299	163214	-	folK	UTI89_C0156	2-amino-4-hydroxy-6-hydroxymethyldihydropteridine pyrophosphokinase	106	55	77	-0.946561	-0.461134	0.485427	1	1	1
165196	165193	163775		-	pcnB	UTI89_C0157	poly(A) polymerase	327	318	306	-0.0402639	-0.095759	-0.0554951	1	1	1
166194	166128	165232	165203	-	yadB	UTI89_C0158	glutamyl-Q tRNA(Asp) synthetase	54	67	80	0.311202	0.567041	0.255839	1	1	1
166652	166650	166195	166195	-	dksA	UTI89_C0159	RNA polymerase-binding transcription factor	1042	1611	1070	0.628601	0.0382555	-0.590346	1	1	1
167532	167532	166828	166653	-	sfsA	UTI89_C0160	sugar fermentation stimulation protein A	134	161	133	0.264828	-0.0108068	-0.275634	1	1	1
168086	168086	167547	167533	-	ligT	UTI89_C0161	2'-5' RNA ligase	23	34	35	0.563901	0.605721	0.0418202	0.930225	1	1
168106	168106	170580	170580	+	hrpB	UTI89_C0162	ATP-dependent RNA helicase HrpB	61	61	61	0	0	0	1	1	1
	170675	170508		-	-	UTI89_C0163	hypothetical protein	8	5	6	-0.678072	-0.415037	0.263034	1	1	1
170581	170674	173208	173221	+	mrcB	UTI89_C0164	penicillin-binding protein 1b	145	151	153	0.0584956	0.0774788	0.0189831	1	1	1
173597	173455	173273	173273	-	-	UTI89_C0165	hypothetical protein	20	5	21	-2	0.0703893	2.07039	1	1	1
173411	173428	175671	175671	+	fhuA	UTI89_C0166	ferrichrome outer membrane transporter	201	65	82	-1.62868	-1.2935	0.335184	9.67e-06	1	1
175672	175722	176519		+	fhuC	UTI89_C0167	iron-hydroxamate transporter ATP-binding subunit	66	19	25	-1.79647	-1.40054	0.395929	0.117664	1	1
	176516	177409		+	fhuD	UTI89_C0168	iron-hydroxamate transporter substrate-binding subunit	90	23	18	-1.96829	-2.32193	-0.353637	0.00676089	0.0123853	1
	177406	179388		+	fhuB	UTI89_C0169	iron-hydroxamate transporter permease subunit	91	11	12	-3.04836	-2.92283	0.125531	1.08e-19	3.7e-06	1
180794	180703	179423	179319	-	hemL	UTI89_C0170	glutamate-1-semialdehyde aminotransferase	88	105	97	0.254814	0.140481	-0.114333	1	1	1
180792	180928	182349	182349	+	yadQ	UTI89_C0171	chloride channel protein	30	36	44	0.263034	0.552541	0.289507	1	1	1
182350	182398	182775	182792	+	yadR	UTI89_C0172	iron-sulfur cluster insertion protein ErpA	250	465	353	0.895303	0.49774	-0.397563	0.610478	1	1
183461	183445	182822	182775	-	yadS	UTI89_C0173	hypothetical protein	87	82	68	-0.0853915	-0.355481	-0.270089	1	1	1
	184283	183483	183462	-	yadT	UTI89_C0174	vitamin B12-transporter protein BtuF	80	60	57	-0.415037	-0.489038	-0.0740006	1	1	1
184974	184974	184276		-	mtn	UTI89_C0175	5'-methylthioadenosine/S-adenosylhomocysteine nucleosidase	96	109	103	0.183222	0.101538	-0.0816838	1	1	1
185058	185058	186575	186697	+	dgt	UTI89_C0176	deoxyguanosinetriphosphate triphosphohydrolase	66	47	61	-0.489805	-0.113657	0.376148	1	1	1
186698	186705	188129	188129	+	degP	UTI89_C0177	serine endoprotease	179	367	288	1.03582	0.686109	-0.349711	1	1	1
188130	188307	189437	189437	+	cdaR	UTI89_C0178	carbohydrate diacid transcriptional activator CdaR	15	18	16	0.263034	0.0931094	-0.169925	1	1	1
189949	189877	189491	189401	-	yaeH	UTI89_C0179	hypothetical protein	228	139	165	-0.713949	-0.466568	0.247381	0.923818	1	1
191043	191013	190189	190189	-	dapD	UTI89_C0180	2,3,4,5-tetrahydropyridine-2,6-carboxylate N-succinyltransferase	178	154	279	-0.208947	0.648388	0.857335	1	1	0.94357
193777	193716	191044	191044	-	glnD	UTI89_C0181	PII uridylyl-transferase	46	26	40	-0.823122	-0.201634	0.621488	0.520151	1	1
194646	194572	193778	193778	-	map	UTI89_C0182	methionine aminopeptidase	241	249	256	0.0471126	0.0871107	0.0399981	1	1	1
194775	194940	195665	195700	+	rpsB	UTI89_C0183	30S ribosomal protein S2	8120	8449	6045	0.0573009	-0.425737	-0.483038	1	1	1
194931			194792	-	-	predicted RNA	-	888	1230	775	0.470027	-0.196363	-0.66639	1	1	1
196546	196546	195617	195078	-	-	UTI89_C0184	hypothetical protein	65	81	72	0.317482	0.147557	-0.169925	1	1	1
195701			195799	+	-	predicted RNA	antisense: UTI89_C0184	5781	6412	5268	0.149455	-0.134064	-0.283519	1	1	1
195800	195800	196651	196651	+	tsf	UTI89_C0185	elongation factor Ts	4315	4456	3523	0.0463887	-0.292556	-0.338945	1	1	1
196652	196798	197523	197577	+	pyrH	UTI89_C0186	uridylate kinase	608	647	482	0.0896944	-0.335038	-0.424733	1	1	1
197578			197618	+	-	predicted RNA	-	877	1054	849	0.265226	-0.0468123	-0.312038	1	1	1
197619	197673	198230	198230	+	frr	UTI89_C0187	ribosome recycling factor	1139	1492	1171	0.38948	0.0399733	-0.349506	1	1	1
198231	198322	199518	199669	+	dxr	UTI89_C0188	1-deoxy-D-xylulose 5-phosphate reductoisomerase	108	135	98	0.321928	-0.140178	-0.462106	1	1	1
199674	199704	200465	200465	+	uppS	UTI89_C0189	undecaprenyl pyrophosphate synthase	942	1265	825	0.425338	-0.191333	-0.616671	1	1	1
200466	200478	201335		+	cdsA	UTI89_C0190	CDP-diglyceride synthase	455	678	448	0.575419	-0.0223678	-0.597787	1	1	1
	201302	202699	202712	+	ecfE	UTI89_C0191	zinc metallopeptidase RseP	708	1001	724	0.499621	0.0322403	-0.46738	1	1	1
202719	202729	205161	205161	+	ecfK	UTI89_C0192	outer membrane protein assembly factor YaeT	666	764	641	0.19805	-0.0551978	-0.253248	1	1	1
205162	205283	205768	205771	+	hlpA	UTI89_C0193	periplasmic chaperone	1074	1100	1018	0.0345095	-0.0772564	-0.111766	1	1	1
205772	205772	206797	206797	+	lpxD	UTI89_C0194	UDP-3-O-[3-hydroxymyristoyl] glucosamine N-acyltransferase	1123	1072	1149	-0.067053	0.0330209	0.100074	1	1	1
206798	206809	207357	207357	+	fabZ	UTI89_C0195	(3R)-hydroxymyristoyl-ACP dehydratase	1746	1987	1438	0.186538	-0.27999	-0.466528	1	1	1
207358	207361	208149		+	lpxA	UTI89_C0196	UDP-N-acetylglucosamine acyltransferase	202	206	169	0.028289	-0.257332	-0.285621	1	1	1
	208149	209297		+	lpxB	UTI89_C0197	lipid-A-disaccharide synthase	258	172	175	-0.584963	-0.560016	0.0249464	0.587435	1	1
	209294	209890	209917	+	rnhB	UTI89_C0198	ribonuclease HII	323	262	255	-0.301967	-0.341037	-0.0390696	1	1	1
209918	209927	213409	213409	+	dnaE	UTI89_C0199	DNA polymerase III subunit alpha	300	256	238	-0.228819	-0.334001	-0.105182	1	1	1
213410	213422	214381	214390	+	accA	UTI89_C0200	acetyl-CoA carboxylase carboxyltransferase subunit alpha	489	505	505	0.0464489	0.0464489	0	1	1	1
214471	214479	216620	216676	+	ldcC	UTI89_C0201	lysine decarboxylase, constitutive	47	50	37	0.0892673	-0.345135	-0.434403	1	0.197816	1
216677	216677	217066	217070	+	yaeR	UTI89_C0202	hypothetical protein	21	21	32	0	0.607683	0.607683	1	1	1
217071	217131	218429	218598	+	tilS	UTI89_C0203	tRNA(Ile)-lysidine synthetase	73	77	87	0.076962	0.253119	0.176157	1	1	1
	218737	218477	218477	-	rof	UTI89_C0204	Rho-binding antiterminator	41	38	39	-0.109624	-0.0721498	0.0374747	1	1	1
218948	218942	218724		-	yaeP	UTI89_C0205	hypothetical protein	82	60	54	-0.450661	-0.602665	-0.152003	1	1	1
219089	219090	219635		+	yaeQ	UTI89_C0206	hypothetical protein	93	66	68	-0.494765	-0.451696	0.0430687	1	1	1
	219632	220054	220059	+	yaeJ	UTI89_C0207	peptidyl-tRNA hydrolase domain-containing protein	163	122	117	-0.417991	-0.478363	-0.0603726	1	1	1
220063	220068	220778	220886	+	cutF	UTI89_C0208	lipoprotein involved with copper homeostasis and adhesion	91	69	85	-0.39927	-0.0984037	0.300866	1	1	1
221758	221758	220934	220934	-	yaeF	UTI89_C0209	hypothetical protein	89	23	43	-1.95217	-1.04947	0.902703	0.0134557	1	1
223543	223529	221811	221796	-	proS	UTI89_C0210	prolyl-tRNA synthetase	214	231	262	0.110282	0.291956	0.181674	1	1	1
	224347	223640	223555	-	yaeB	UTI89_C0211	hypothetical protein	58	44	64	-0.398549	0.142019	0.540568	1	1	1
224819	224748	224344		-	rcsF	UTI89_C0212	outer membrane lipoprotein	238	165	215	-0.528496	-0.146625	0.381871	1	1	1
225720	225681	224866	224866	-	metQ	UTI89_C0213	DL-methionine transporter substrate-binding subunit	296	474	428	0.67929	0.532014	-0.147276	1	1	1
	226374	225721	225721	-	metI	UTI89_C0214	DL-methionine transporter permease subunit	102	128	123	0.327575	0.270089	-0.0574855	1	1	1
227435	227398	226367		-	metN	UTI89_C0215	DL-methionine transporter ATP-binding subunit	38	40	41	0.0740006	0.109624	0.0356239	1	1	1
227584	227586	228158	228523	+	yaeD	UTI89_C0216	D,D-heptose 1,7-bisphosphate phosphatase	104	95	97	-0.130584	-0.100527	0.0300572	1	1	1
228524			230065	+	rrsH	UTI89_C0217	16S ribosomal RNA	153	199	52	0.379237	-1.55695	-1.93618	1	0.0194596	2.52e-06
229652			229573	-	-	predicted RNA	antisense: rrsH	384	256	140	-0.584963	-1.45568	-0.870717	1	1	0.350414
230134			230207	+	ileV	UTI89_C0219	Ile tRNA	821	438	241	-0.906451	-1.76835	-0.861898	0.939652	0.496648	0.338715
230253			230325	+	alaV	UTI89_C0220	Ala tRNA	444	203	109	-1.12908	-2.02623	-0.897152	1	0.627186	0.579062
230503			233406	+	rrlH	UTI89_C0221	23S ribosomal RNA	1517	2085	88	0.458826	-4.10757	-4.5664	1	2.21e-07	1.5e-07
232811			232728	-	-	predicted RNA	antisense: rrlH	582	464	332	-0.326894	-0.809836	-0.482942	1	1	1
233196			232898	-	-	predicted RNA	antisense: rrlH	385	257	176	-0.58309	-1.12928	-0.546193	1	1	1
233505			233624	+	rrfH	UTI89_C0224	5S ribosomal RNA	0	1	0	#DIV/0!	#DIV/0!	#NUM!	1	1	1
233676			233749	+	aspU	UTI89_C0225	Asp tRNA	8	4	4	-1	-1	0	1	1	1
233915	233915	234718	234718	+	dkgB	UTI89_C0226	2,5-diketo-D-gluconate reductase B	66	28	21	-1.23704	-1.65208	-0.415037	0.799686	0.770396	1
235629	235629	234715	234715	-	-	UTI89_C0227	LysR family transcriptional regulator	16	13	23	-0.29956	0.523562	0.823122	1	1	1
235829	235846	236670	236747	+	yafD	UTI89_C0228	hypothetical protein	45	45	107	0	1.24961	1.24961	1	1	0.714363
236748	236748	237518	237518	+	yafE	UTI89_C0229	hypothetical protein	16	14	27	-0.192645	0.754888	0.947533	1	1	1
238994	238923	237565	237559	-	mltD	UTI89_C0230	membrane-bound lytic murein transglycosylase D	165	126	65	-0.389042	-1.34395	-0.954912	1	0.0628821	0.446919
239922	239750	238995	238995	-	gloB	UTI89_C0231	hydroxyacylglutathione hydrolase	76	74	65	-0.0384741	-0.22556	-0.187086	1	1	1
239762	239766	240506	240506	+	yafS	UTI89_C0232	hypothetical protein	36	17	33	-1.08246	-0.125531	0.956931	1	1	1
241081	241081	240503	240274	-	rnhA	UTI89_C0233	ribonuclease H	121	118	108	-0.0362202	-0.163976	-0.127756	1	1	1
240941	241026	241766	241898	+	dnaQ	UTI89_C0234	DNA polymerase III subunit epsilon	134	130	147	-0.0437214	0.133583	0.177305	1	1	1
241899			241972	+	aspV	UTI89_C0235	Asp tRNA	59	61	31	0.0480943	-0.928447	-0.976541	1	1	0.967258
242042	242304	243089	243309	+	yafT	UTI89_C0236	aminopeptidase	625	703	178	0.169668	-1.81198	-1.98165	1	0.571331	0.520574
243925	243908	243429	243420	-	-	UTI89_C0237	hypothetical protein	19	15	21	-0.341037	0.14439	0.485427	1	1	1
243528			243633	+	-	predicted RNA	antisense: UTI89_C0237	296	334	137	0.174251	-1.11142	-1.28567	1	1	0.0322287
	245368	243926		-	-	UTI89_C0238	hypothetical protein	9	9	10	0	0.152003	0.152003	1	1	1
	248762	245295		-	-	UTI89_C0239	hypothetical protein	5	4	5	-0.321928	0	0.321928	1	1	1
	250284	248842		-	-	UTI89_C0240	hypothetical protein	2	2	2	0	0	0	1	1	1
	251032	250289		-	-	UTI89_C0241	hypothetical protein	0	1	1	#DIV/0!	#DIV/0!	0	1	1	1
	253788	251029		-	-	UTI89_C0242	hypothetical protein	2	5	5	1.32193	1.32193	0	1	1	1
	254562	253798		-	-	UTI89_C0243	hypothetical protein	3	8	5	1.41504	0.736966	-0.678072	1	1	1
	255913	254567		-	-	UTI89_C0244	hypothetical protein	5	3	3	-0.736966	-0.736966	0	1	1	1
	256440	255916		-	-	UTI89_C0245	hypothetical protein	3	3	8	0	1.41504	1.41504	1	1	1
	257729	256437		-	-	UTI89_C0246	hypothetical protein	1	2	5	1	2.32193	1.32193	1	1	1
	258783	257734		-	-	UTI89_C0247	hypothetical protein	1	2	2	1	1	0	1	1	1
	260588	258747		-	-	UTI89_C0248	hypothetical protein	4	3	8	-0.415037	1	1.41504	1	1	1
	261019	260594		-	-	UTI89_C0249	hypothetical protein	1	6	4	2.58496	2	-0.584963	1	1	1
	262508	261024		-	-	UTI89_C0250	hypothetical protein	3	3	4	0	0.415037	0.415037	1	1	1
	263034	262531		-	-	UTI89_C0251	hypothetical protein	4	6	4	0.584963	0	-0.584963	1	1	1
	263740	264258		+	-	UTI89_C0252	hypothetical protein	5	11	10	1.1375	1	-0.137504	1	1	1
	264479	266461		+	-	UTI89_C0253	hypothetical protein	4	4	2	0	-1	-1	1	1	1
	266568	267614		+	-	UTI89_C0254	hypothetical protein	6	7	8	0.222392	0.415037	0.192645	1	1	1
	267607	269046		+	-	UTI89_C0255	hypothetical protein	19	22	18	0.211504	-0.0780025	-0.289507	1	1	1
	269021	269311	269703	+	-	UTI89_C0256	hypothetical protein	104	91	55	-0.192645	-0.91908	-0.726435	1	1	0.579062
	270562	271065		+	-	UTI89_C0257	hypothetical protein	15	12	14	-0.321928	-0.0995357	0.222392	1	1	1
271077	271135	271647	271647	+	-	UTI89_C0258	hypothetical protein	16	24	20	0.584963	0.321928	-0.263034	1	1	1
272697	272697	271918	271837	-	-	UTI89_C0259	hypothetical protein	38	27	39	-0.49304	0.0374747	0.530515	1	1	1
272821	272842	273315	273315	+	ykfE	UTI89_C0260	C-lysozyme inhibitor	71	189	161	1.4125	1.18117	-0.231326	0.00835363	1	1
	275802	273358		-	fadE	UTI89_C0261	acyl-CoA dehydrogenase	3	3	4	0	0.415037	0.415037	1	1	1
276042	276042	276620	276809	+	gmhA	UTI89_C0262	phosphoheptose isomerase	153	170	194	0.152003	0.342525	0.190522	1	1	1
276810	276810	277592	277880	+	yafJ	UTI89_C0263	amidotransferase	49	46	76	-0.0911479	0.633218	0.724366	1	1	1
278381	278303	277563	277558	-	yafK	UTI89_C0264	hypothetical protein	363	257	401	-0.498201	0.143633	0.641834	0.725826	1	1
	278697	278560		-	-	UTI89_C0265	hypothetical protein	3	5	10	0.736966	1.73697	1	1	1	1
	278672	279364		+	yafL	UTI89_C0266	lipoprotein YafL	8	2	5	-2	-0.678072	1.32193	1	1	1
	279540	280037		+	yafM	UTI89_C0267	hypothetical protein	4	4	7	0	0.807355	0.807355	1	1	1
	280329	280120		-	-	UTI89_C0268	hypothetical protein	1	1	0	0	#NUM!	#NUM!	1	1	1
	282096	280357		-	fhiA	UTI89_C0269	FhiA protein	0	0	0	#DIV/0!	#DIV/0!	#DIV/0!	1	1	1
	282038	282826		+	mbhA	UTI89_C0270	hypothetical protein	5	5	4	0	-0.321928	-0.321928	1	1	1
282897	282897	283952	284003	+	dinP	UTI89_C0271	DNA polymerase IV	26	10	21	-1.37851	-0.308122	1.07039	1	1	1
284004	284004	284297	284299	+	yafN	UTI89_C0272	antitoxin of the YafO-YafN toxin-antitoxin system	60	44	57	-0.447459	-0.0740006	0.373458	1	1	1
284300	284300	284698	284707	+	yafO	UTI89_C0273	toxin YafO	49	35	40	-0.485427	-0.292782	0.192645	1	1	1
284708	284708	285160	285160	+	yafP	UTI89_C0274	hypothetical protein	21	24	20	0.192645	-0.0703893	-0.263034	1	1	1
	285338	286489		+	-	UTI89_C0275	hypothetical protein	12	16	8	0.415037	-0.584963	-1	1	1	1
	286600	287100		+	prfH	UTI89_C0276	peptide chain release factor-like protein	4	8	9	1	1.16993	0.169925	1	1	1
288701	288614	287157	287157	-	pepD	UTI89_C0277	aminoacyl-histidine dipeptidase	487	482	433	-0.0148886	-0.169555	-0.154666	1	1	1
288828	288875	289333	289333	+	gpt	UTI89_C0278	xanthine-guanine phosphoribosyltransferase	306	567	345	0.889817	0.173065	-0.716752	1	1	1
	289459	289007		-	-	UTI89_C0279	hypothetical protein	7	9	8	0.36257	0.192645	-0.169925	1	1	1
289334	289425	290669	290726	+	frsA	UTI89_C0280	fermentation/respiration switch protein	71	50	58	-0.505891	-0.291766	0.214125	1	1	1
290727	290727	291128	291146	+	crl	UTI89_C0281	DNA-binding transcriptional regulator Crl	775	581	752	-0.415658	-0.0434636	0.372194	0.939652	1	1
	292299	291238		-	phoE	UTI89_C0282	outer membrane phosphoporin protein E	11	7	5	-0.652077	-1.1375	-0.485427	1	1	1
292499	292582	293685	293696	+	proB	UTI89_C0283	gamma-glutamyl kinase	147	179	228	0.284143	0.633218	0.349074	1	1	1
293697	293697	294950	294977	+	proA	UTI89_C0284	gamma-glutamyl phosphate reductase	133	134	185	0.0108068	0.476099	0.465292	1	1	1
295065			295137	+	thrW	UTI89_C0285	Thr tRNA	35	17	29	-1.04182	-0.271302	0.770518	1	1	1
295228	295228	297168	297168	+	-	UTI89_C0286	integrase	50	24	32	-1.05889	-0.643856	0.415037	0.213937	1	1
297786	297624	297292	297230	-	-	UTI89_C0287	hypothetical protein	54	31	60	-0.800691	0.152003	0.952694	1	1	1
	299625	297787	297787	-	-	UTI89_C0288	hypothetical protein	97	105	198	0.114333	1.02944	0.915111	1	1	0.463267
301797	301769	299622		-	-	UTI89_C0289	hypothetical protein	118	115	214	-0.037153	0.858824	0.895977	1	1	0.327461
	302117	302680		+	-	UTI89_C0290	resolvase	10	8	14	-0.321928	0.485427	0.807355	1	1	1
	303335	302838		-	-	UTI89_C0291	hypothetical protein	4	4	7	0	0.807355	0.807355	1	1	1
303574	303574	304038	304160	+	-	UTI89_C0292	transcription regulator	74	52	85	-0.509014	0.199938	0.708951	1	1	1
305467	305459	304545	304545	-	-	UTI89_C0293	hypothetical protein	46	32	49	-0.523562	0.0911479	0.61471	1	1	1
305699			305771	+	-	UTI89_C0294	Thr tRNA	9	7	4	-0.36257	-1.16993	-0.807355	1	1	1
	305929	306267		+	-	UTI89_C0295	CP4-like integrase	3	3	6	0	1	1	1	1	1
	306371	305979		-	-	UTI89_C0296	hypothetical protein	0	0	1	#DIV/0!	#DIV/0!	#DIV/0!	1	1	1
	307226	306702		-	-	UTI89_C0297	hypothetical protein	6	8	9	0.415037	0.584963	0.169925	1	1	1
	311796	311993		+	-	UTI89_C0298	hypothetical protein	1	1	0	0	#NUM!	#NUM!	1	1	1
	312076	312291		+	insA	UTI89_C0299	InsA protein	8	7	12	-0.192645	0.584963	0.777608	1	1	1
312766	312757	312482	312482	-	insB	UTI89_C0300	hypothetical protein	46	18	51	-1.35364	0.148863	1.5025	1	1	1
312593	312593	312769	312827	+	-	UTI89_C0301	InsB protein	31	47	40	0.600393	0.367732	-0.232661	1	1	1
312885	313148	313378	313378	+	-	UTI89_C0302	hypothetical protein	29	18	29	-0.688056	0	0.688056	1	1	1
313575	313593	314207	314803	+	yagU	UTI89_C0303	hypothetical protein	947	1835	2450	0.954344	1.37135	0.417002	0.061282	0.317201	1
314215			314069	-	-	predicted RNA	antisense: yagU	159	314	427	0.981738	1.42521	0.443472	0.58977	1	1
314785	314785	314456	314456	-	ykgJ	UTI89_C0304	ferredoxin	17	24	35	0.4975	1.04182	0.544321	1	1	1
	315847	315092		-	yagV	UTI89_C0305	hypothetical protein	7	3	4	-1.22239	-0.807355	0.415037	1	1	1
	317414	315771		-	yagW	UTI89_C0306	hypothetical protein	10	5	6	-1	-0.736966	0.263034	1	1	1
	319929	317404		-	yagX	UTI89_C0307	hypothetical protein	3	2	3	-0.584963	0	0.584963	1	1	1
	320671	319955		-	yagY	UTI89_C0308	hypothetical protein	5	6	10	0.263034	1	0.736966	1	1	1
321297	321297	320680	320672	-	matB	UTI89_C0309	MatB	12	14	26	0.222392	1.11548	0.893085	1	1	1
321931	321930	321340	321298	-	matA	UTI89_C0310	hypothetical protein	21	21	54	0	1.36257	1.36257	1	0.53732	0.580711
	322559	322335		-	-	UTI89_C0311	hypothetical protein	6	0	6	#NUM!	0	#DIV/0!	1	1	1
	322354	322644		+	-	UTI89_C0312	hypothetical protein	3	3	4	0	0.415037	0.415037	1	1	1
	323109	322966		-	rpmJ	UTI89_C0313	50S ribosomal protein L36	4	2	8	-1	1	2	1	1	1
	323369	323106		-	rpmE2	UTI89_C0314	50S ribosomal protein L31	7	5	14	-0.485427	1	1.48543	1	1	1
	325451	324309		-	-	UTI89_C0315	NADH-dependent flavin oxidoreductase	12	11	14	-0.125531	0.222392	0.347923	1	1	1
326614	326543	325623	325525	-	ycjY	UTI89_C0316	hypothetical protein	73	86	126	0.23644	0.787455	0.551015	1	1	1
326637	326637	327626	327727	+	-	UTI89_C0317	LysR family transcriptional regulator	31	34	37	0.133267	0.255257	0.121991	1	1	1
327751	327751	328719	328719	+	ycjZ	UTI89_C0318	transcriptional regulator YcjZ	27	24	30	-0.169925	0.152003	0.321928	1	1	1
	329739	328750		-	-	UTI89_C0319	aldo/keto reductase	6	7	10	0.222392	0.736966	0.514573	1	1	1
	330617	329766		-	-	UTI89_C0320	2,5-diketo-D-gluconate reductase A	5	6	10	0.263034	1	0.736966	1	1	1
	331183	335433		+	eaeH	UTI89_C0321	attaching and effacing protein, pathogenesis factor	4	5	6	0.321928	0.584963	0.263034	1	1	1
	336448	335558		-	ykgA	UTI89_C0322	transcriptional regulator YkgA	17	11	13	-0.628031	-0.387023	0.241008	1	1	1
336648	336648	337532	337532	+	-	UTI89_C0323	2,5-diketo-D-gluconate reductase A	23	24	36	0.0614005	0.646363	0.584963	1	1	1
	338294	337692		-	ykgB	UTI89_C0324	hypothetical protein	3	2	5	-0.584963	0.736966	1.32193	1	1	1
	338548	338297		-	ykgI	UTI89_C0326	hypothetical protein	1	4	5	2	2.32193	0.321928	1	1	1
	339967	338642		-	ykgC	UTI89_C0327	pyridine nucleotide-disulfide oxidoreductase	7	5	14	-0.485427	1	1.48543	1	1	1
	340143	341048		+	ykgD	UTI89_C0328	transcriptional regulator YkgD	5	7	10	0.485427	1	0.514573	1	1	1
341523	341575	342294	342304	+	ykgE	UTI89_C0329	hypothetical protein	20	32	29	0.678072	0.536053	-0.142019	0.530317	1	1
342305	342305	343732		+	ykgF	UTI89_C0330	electron transport protein YkgF	13	19	15	0.547488	0.206451	-0.341037	1	1	1
	343572	344420	344420	+	ykgG	UTI89_C0331	hypothetical protein	20	26	25	0.378512	0.321928	-0.0565835	1	1	1
	344587	344375		-	-	UTI89_C0332	hypothetical protein	0	0	0	#DIV/0!	#DIV/0!	#DIV/0!	1	1	1
	345330	344662		-	ykgH	UTI89_C0333	hypothetical protein	2	2	2	0	0	0	1	1	1
347852	347844	345514	345514	-	-	UTI89_C0334	hypothetical protein	13	13	15	0	0.206451	0.206451	1	1	1
	348614	347853		-	-	UTI89_C0335	hypothetical protein	7	11	5	0.652077	-0.485427	-1.1375	1	1	1
	349472	348768		-	-	UTI89_C0336	hypothetical protein	11	7	13	-0.652077	0.241008	0.893085	1	1	1
	349599	349444		-	-	UTI89_C0337	hypothetical protein	2	2	1	0	-1	-1	1	1	1
350507	350494	349892	349892	-	fimX	UTI89_C0338	type 1 fimbriae regulatory protein FimX	37	31	38	-0.255257	0.0384741	0.293731	1	1	1
	351273	351500		+	-	UTI89_C0339	hypothetical protein	0	0	2	#DIV/0!	#DIV/0!	#DIV/0!	1	1	1
353226	353213	351525	351512	-	betA	UTI89_C0340	choline dehydrogenase	55	74	150	0.428094	1.44746	1.01937	1	0.626477	0.623635
354712	354702	353227	353227	-	betB	UTI89_C0341	betaine aldehyde dehydrogenase	44	63	143	0.517848	1.70044	1.18259	1	0.188996	0.179729
355325	355318	354713	354713	-	betI	UTI89_C0342	transcriptional regulator BetI	54	79	174	0.548893	1.68806	1.13916	1	0.700512	0.629898
355429	355429	357462	357710	+	betT	UTI89_C0343	choline transport protein BetT	22	29	47	0.398549	1.09516	0.696608	1	1	1
358227	358334	359428	359456	+	yahA	UTI89_C0344	hypothetical protein	70	75	153	0.0995357	1.1281	1.02857	1	1	0.30493
	360402	359470		-	yahB	UTI89_C0345	transcriptional regulator YahB	12	5	10	-1.26303	-0.263034	1	1	1	1
	360991	360494		-	yahC	UTI89_C0346	hypothetical protein	0	1	0	#DIV/0!	#DIV/0!	#NUM!	1	1	1
	361068	361310		+	-	UTI89_C0347	hypothetical protein	1	0	2	#NUM!	1	#DIV/0!	1	1	1
	361249	361854		+	yahD	UTI89_C0348	transcription factor	3	3	2	0	-0.584963	-0.584963	1	1	1
	361894	362757		+	yahE	UTI89_C0349	hypothetical protein	0	1	0	#DIV/0!	#DIV/0!	#NUM!	1	1	1
	362747	364294		+	yahF	UTI89_C0350	hypothetical protein	1	0	1	#NUM!	0	#DIV/0!	1	1	1
	364294	365712		+	yahG	UTI89_C0351	hypothetical protein	0	0	1	#DIV/0!	#DIV/0!	#DIV/0!	1	1	1
	365866	366816		+	yahI	UTI89_C0352	carbamate kinase	1	2	1	1	0	-1	1	1	1
	366826	368208		+	yahJ	UTI89_C0353	deaminase	6	5	5	-0.263034	-0.263034	0	1	1	1
	368476	368916		+	-	UTI89_C0354	hypothetical protein	6	11	5	0.874469	-0.263034	-1.1375	1	1	1
	369167	370153		+	-	UTI89_C0355	periplasmic binding protein, substrate ribose	7	9	7	0.36257	0	-0.36257	1	1	1
370187	370187	371686		+	-	UTI89_C0356	ABC transporter ATP-binding protein	25	28	11	0.163499	-1.18442	-1.34792	1	1	1
	371679	372650		+	-	UTI89_C0357	permease	17	16	13	-0.0874628	-0.387023	-0.29956	1	1	1
	372647	373603	373603	+	-	UTI89_C0358	permease	30	31	31	0.0473057	0.0473057	0	1	1	1
373604	373690	374739	374739	+	yahK	UTI89_C0359	zinc-type alcohol dehydrogenase-like protein YahK	31	36	50	0.215729	0.68966	0.473931	1	1	1
375237	375331	375606	375606	+	yahM	UTI89_C0360	hypothetical protein	67	32	36	-1.06609	-0.896164	0.169925	1	1	1
	376294	375623		-	yahN	UTI89_C0361	cytochrome subunit of dehydrogenase	2	3	4	0.584963	1	0.415037	1	1	1
376428	376441	376716	376716	+	yahO	UTI89_C0362	hypothetical protein	39	71	107	0.864345	1.45606	0.59172	0.656523	0.563915	1
	378642	379532		+	prpB	UTI89_C0363	2-methylisocitrate lyase	0	1	1	#DIV/0!	#DIV/0!	0	1	1	1
	379577	380746		+	prpC	UTI89_C0364	methylcitrate synthase	0	0	1	#DIV/0!	#DIV/0!	#DIV/0!	1	1	1
	380780	382231		+	prpD	UTI89_C0365	2-methylcitrate dehydratase	0	0	1	#DIV/0!	#DIV/0!	#DIV/0!	1	1	1
	382271	384157		+	prpE	UTI89_C0366	propionyl-CoA synthetase	1	2	2	1	1	0	1	1	1
384462	384482	385741		+	codB	UTI89_C0367	cytosine permease	111	126	73	0.182864	-0.604591	-0.787455	1	1	0.879411
	385716	387014	387291	+	codA	UTI89_C0368	cytosine deaminase	121	123	105	0.0236513	-0.204618	-0.228269	1	1	1
	387797	387135		-	lacA	UTI89_C0369	galactoside O-acetyltransferase	7	6	5	-0.222392	-0.485427	-0.263034	1	1	1
	389065	387812		-	lacY	UTI89_C0370	galactoside permease	1	0	1	#NUM!	0	#DIV/0!	1	1	1
	392191	389117		-	lacZ	UTI89_C0371	beta-D-galactosidase	2	0	0	#NUM!	#NUM!	#DIV/0!	1	1	1
393405	393405	392314	392314	-	lacI	UTI89_C0372	lac repressor	63	43	38	-0.551015	-0.729352	-0.178337	1	1	1
	393531	393433		-	-	UTI89_C0373	AraC family transcriptional regulator	0	0	0	#DIV/0!	#DIV/0!	#DIV/0!	1	1	1
393581	393598	394137	394154	+	-	UTI89_C0374	hypothetical protein	64	47	49	-0.445411	-0.38529	0.060121	1	1	1
395198	395196	394363	394363	-	yaiM	UTI89_C0375	hypothetical protein	57	53	19	-0.10497	-1.58496	-1.47999	1	0.949933	0.00393546
396415	396398	395289	395289	-	adhC	UTI89_C0376	alcohol dehydrogenase	47	56	18	0.252766	-1.38466	-1.63743	1	1	0.00155262
396729	396729	396433	396416	-	yaiN	UTI89_C0377	regulator protein FrmR	256	239	80	-0.0991332	-1.67807	-1.57894	1	0.773036	0.00498795
	396478	396780		+	-	UTI89_C0378	hypothetical protein	0	0	0	#DIV/0!	#DIV/0!	#DIV/0!	1	1	1
	397670	396897		-	yaiO	UTI89_C0379	hypothetical protein	14	7	12	-1	-0.222392	0.777608	1	1	1
	398196	397672		-	-	UTI89_C0380	transferase	5	2	4	-1.32193	-0.321928	1	1	1	1
	399427	398231		-	yaiP	UTI89_C0381	hypothetical protein	5	3	3	-0.736966	-0.736966	0	1	1	1
	400123	399437		-	-	UTI89_C0382	hypothetical protein	0	3	2	#DIV/0!	#DIV/0!	-0.584963	1	1	1
	400762	400568		-	-	UTI89_C0383	hypothetical protein	0	0	0	#DIV/0!	#DIV/0!	#DIV/0!	1	1	1
	400716	401678		+	tauA	UTI89_C0384	taurine transporter substrate binding subunit	0	0	0	#DIV/0!	#DIV/0!	#DIV/0!	1	1	1
	401691	402458		+	tauB	UTI89_C0385	taurine ABC transporter ATP-binding protein	3	8	6	1.41504	1	-0.415037	1	1	1
	402455	403282		+	tauC	UTI89_C0386	taurine ABC transporter	0	3	1	#DIV/0!	#DIV/0!	-1.58496	1	1	1
	403279	404130		+	tauD	UTI89_C0387	taurine dioxygenase	3	6	1	1	-1.58496	-2.58496	1	1	1
405177	405177	404170	404170	-	hemB	UTI89_C0388	delta-aminolevulinic acid dehydratase	125	138	156	0.14274	0.319618	0.176878	1	1	1
	405670	408657		+	-	UTI89_C0389	structural protein	10	7	9	-0.514573	-0.152003	0.36257	1	1	1
	408698	409366		+	yaiV	UTI89_C0390	DNA-binding transcriptional regulator	1	1	0	0	#NUM!	#NUM!	1	1	1
410524	410524	409367	409351	-	yaiH	UTI89_C0391	beta-lactam binding protein AmpH	36	32	52	-0.169925	0.530515	0.70044	1	1	1
410662	410662	410856	410856	+	-	UTI89_C0392	hypothetical protein	48	46	34	-0.0614005	-0.4975	-0.436099	1	1	1
410857	410870	412096	412096	+	sbmA	UTI89_C0393	transport protein	40	44	42	0.137504	0.0703893	-0.0671142	1	1	1
412106	412109	413203	413205	+	yaiW	UTI89_C0394	hypothetical protein	41	41	48	0	0.22741	0.22741	1	1	1
413610	413570	413262	413262	-	yaiY	UTI89_C0395	hypothetical protein	13	10	16	-0.378512	0.29956	0.678072	1	1	1
	413500	413634		+	-	UTI89_C0396	hypothetical protein	11	12	8	0.125531	-0.459432	-0.584963	1	1	1
413698	413698	414042	414172	+	yaiZ	UTI89_C0397	hypothetical protein	23	12	15	-0.938599	-0.616671	0.321928	1	1	1
415232	415160	414066	413922	-	ddl	UTI89_C0398	D-alanyl-alanine synthetase A	483	384	400	-0.330917	-0.272023	0.0588937	1	1	1
	415238	415360		+	-	UTI89_C0399	hypothetical protein	5	2	5	-1.32193	0	1.32193	1	1	1
415789	415738	415475	415475	-	-	UTI89_C0400	hypothetical protein	3	7	15	1.22239	2.32193	1.09954	1	1	1
415591	415623	415883	415914	+	yaiB	UTI89_C0401	hypothetical protein	381	301	560	-0.340028	0.555636	0.895663	1	1	0.490579
415915	415915	417399	417455	+	phoA	UTI89_C0402	alkaline phosphatase	93	51	86	-0.866733	-0.112894	0.753839	0.244563	1	0.721376
417499	417500	417838	417838	+	psiF	UTI89_C0403	hypothetical protein	71	43	61	-0.723482	-0.21901	0.504473	1	1	1
	417940	419055		+	adrA	UTI89_C0404	diguanylate cyclase AdrA	2	2	3	0	0.584963	0.584963	1	1	1
419881	419881	419072	419072	-	proC	UTI89_C0405	pyrroline-5-carboxylate reductase	70	79	85	0.174498	0.280108	0.10561	1	1	1
419881	419881	420459	420498	+	yaiI	UTI89_C0406	hypothetical protein	68	66	67	-0.0430687	-0.0213737	0.0216951	1	1	1
420594	420642	421166	421166	+	aroL	UTI89_C0407	shikimate kinase II	164	158	225	-0.0537713	0.456229	0.51	1	1	1
	421488	421156		-	-	UTI89_C0408	hypothetical protein	7	5	11	-0.485427	0.652077	1.1375	1	1	1
421167	421216	421407	421651	+	yaiA	UTI89_C0409	hypothetical protein	182	142	251	-0.358048	0.463749	0.821796	1	1	1
421654	421665	422342	422342	+	aroM	UTI89_C0410	hypothetical protein	76	66	88	-0.203533	0.211504	0.415037	1	1	1
422343	422414	422698	422698	+	yaiE	UTI89_C0411	hypothetical protein	59	59	59	0	0	0	1	1	1
423001	422957	422802	422695	-	-	UTI89_C0412	hypothetical protein	92	66	45	-0.479168	-1.03171	-0.552541	1	1	1
422863	422906	423187	423187	+	ykiA	UTI89_C0413	hypothetical protein	19	19	38	0	1	1	1	1	1
424276	424256	423345	423103	-	rdgC	UTI89_C0414	recombination associated protein	126	154	97	0.289507	-0.377367	-0.666874	1	1	1
424380	424381	425289	425289	+	yajF	UTI89_C0415	fructokinase	19	27	30	0.50696	0.658963	0.152003	1	1	1
426826	426826	425558	425558	-	araJ	UTI89_C0416	MFS transport protein AraJ	54	40	51	-0.432959	-0.0824622	0.350497	1	1	1
	430011	426868	426868	-	sbcC	UTI89_C0417	exonuclease SbcC	56	35	38	-0.678072	-0.559427	0.118644	0.66888	1	1
431210	431210	430008		-	sbcD	UTI89_C0418	exonuclease SbcD	29	20	25	-0.536053	-0.214125	0.321928	1	1	1
	431196	431327	431327	+	-	UTI89_C0419	hypothetical protein	13	20	12	0.621488	-0.115477	-0.736966	1	1	1
431386	431400	432089	432089	+	phoB	UTI89_C0420	transcriptional regulator PhoB	35	29	34	-0.271302	-0.0418202	0.229482	1	1	1
432147	432147	433442	433442	+	phoR	UTI89_C0421	phosphate regulon sensor protein	29	28	32	-0.0506261	0.142019	0.192645	1	1	1
433838	433804	433655	433622	-	-	UTI89_C0422	hypothetical protein	22	25	20	0.184425	-0.137504	-0.321928	1	1	1
433694	433849	435168	435240	+	brnQ	UTI89_C0423	branched-chain amino acid transport system II carrier protein	62	67	96	0.111893	0.630766	0.518873	1	1	1
435241	435241	436617	436617	+	proY	UTI89_C0424	permease	64	66	87	0.0443941	0.442943	0.398549	1	1	1
	436773	438590		+	malZ	UTI89_C0425	maltodextrin glucosidase	16	12	13	-0.415037	-0.29956	0.115477	1	1	1
	439176	438595	438595	-	yajB	UTI89_C0426	ACP phosphodieterase	21	11	14	-0.932886	-0.584963	0.347923	1	1	1
439388	439395	440465	440519	+	queA	UTI89_C0427	S-adenosylmethionine:tRNA ribosyltransferase-isomerase	154	132	129	-0.222392	-0.255559	-0.0331669	1	1	1
440520	440520	441647	441647	+	tgt	UTI89_C0428	queuine tRNA-ribosyltransferase	599	594	457	-0.0120931	-0.390362	-0.378269	1	1	1
441648			441663	+	-	predicted RNA	-	1565	1596	1219	0.028298	-0.360465	-0.388763	1	1	1
441664	441670	442002	442029	+	yajC	UTI89_C0429	preprotein translocase subunit YajC	556	680	550	0.29045	-0.0156533	-0.306103	1	1	1
442030	442030	443877		+	secD	UTI89_C0430	preprotein translocase subunit SecD	459	472	405	0.0402927	-0.180572	-0.220865	1	1	1
	443843	444859	444891	+	secF	UTI89_C0431	preprotein translocase subunit SecF	253	224	215	-0.175639	-0.234801	-0.0591621	1	1	1
444920	444920	445336	445665	+	yajD	UTI89_C0432	hypothetical protein	333	220	258	-0.598019	-0.368151	0.229868	1	1	1
446424	446306	445374	445369	-	tsx	UTI89_C0433	nucleoside channel phage T6/colicin K receptor	782	943	560	0.270089	-0.481742	-0.751831	1	1	1
447095	447095	446556	446556	-	yajI	UTI89_C0434	hypothetical protein	21	32	25	0.607683	0.251539	-0.356144	1	1	1
447232	447246	447695	447695	+	nrdR	UTI89_C0435	transcriptional regulator NrdR	152	142	156	-0.0981804	0.0374747	0.135655	1	1	1
447696	447699	448802	448802	+	ribD	UTI89_C0436	bifunctional diaminohydroxyphosphoribosylaminopyrimidine deaminase/5-amino-6-(5-phosphoribosylamino)uracil reductase	170	159	143	-0.096508	-0.24952	-0.153012	1	1	1
448803	448891	449361	449375	+	ribH	UTI89_C0437	6,7-dimethyl-8-ribityllumazine synthase	901	977	614	0.116831	-0.553288	-0.67012	1	1	1
	449884	449351		-	-	UTI89_C0438	hypothetical protein	4	6	6	0.584963	0.584963	0	1	1	1
449376	449381	449800	449800	+	nusB	UTI89_C0439	transcription antitermination protein NusB	672	723	515	0.105534	-0.383889	-0.489423	1	1	1
449801	449878	450855		+	thiL	UTI89_C0440	thiamine monophosphate kinase	107	136	69	0.345996	-0.632943	-0.978938	1	1	0.579062
	450833	451351	451351	+	pgpA	UTI89_C0441	phosphatidylglycerophosphatase A	57	76	54	0.415037	-0.0780025	-0.49304	1	1	1
452433	452379	451405	451405	-	yajO	UTI89_C0442	oxidoreductase YajO	35	35	40	0	0.192645	0.192645	1	1	1
454298	454296	452434	452434	-	dxs	UTI89_C0443	1-deoxy-D-xylulose-5-phosphate synthase	72	70	87	-0.040642	0.273018	0.31366	1	1	1
	455220	454321	454299	-	ispA	UTI89_C0444	geranyltranstransferase	158	153	179	-0.0463929	0.180035	0.226428	1	1	1
455632	455462	455220		-	xseB	UTI89_C0445	exodeoxyribonuclease VII small subunit	109	104	128	-0.0677446	0.231816	0.29956	1	1	1
455586	455668	457116	457270	+	yajK	UTI89_C0446	thiamine biosynthesis protein ThiI	296	263	168	-0.170534	-0.817136	-0.646602	1	1	1
	457766	457170	457169	-	thiJ	UTI89_C0447	DJ-1 family protein	34	36	47	0.0824622	0.467126	0.384664	1	1	1
458655	458634	457723		-	apbA	UTI89_C0448	2-dehydropantoate 2-reductase	61	46	72	-0.407175	0.239188	0.646363	1	1	1
458634	458634	459293	459293	+	yajQ	UTI89_C0449	nucleotide-binding protein	64	105	107	0.714246	0.741467	0.0272215	1	1	1
	460983	459421	459421	-	yajR	UTI89_C0450	transport protein YajR	56	55	57	-0.0259952	0.0255351	0.0515303	1	1	1
	461869	460934		-	cyoE	UTI89_C0451	protoheme IX farnesyltransferase	1410	1358	927	-0.0542117	-0.605054	-0.550842	1	1	1
	462165	461836		-	cyoD	UTI89_C0452	cytochrome o ubiquinol oxidase subunit IV	2058	2005	1606	-0.0376407	-0.357771	-0.32013	1	1	1
461802	461858	462115	462318	+	-	UTI89_C0453	hypothetical protein	68	69	67	0.0210616	-0.0213737	-0.0424353	1	1	1
	462779	462165		-	cyoC	UTI89_C0454	cytochrome o ubiquinol oxidase subunit III	1165	1132	889	-0.041456	-0.390075	-0.348619	1	1	1
464760	464760	462769		-	cyoB	UTI89_C0455	cytochrome o ubiquinol oxidase subunit I	1379	1317	1170	-0.0663671	-0.237114	-0.170747	1	1	1
465764	465729	464782	464761	-	cyoA	UTI89_C0456	cytochrome o ubiquinol oxidase subunit II	3084	2777	2542	-0.151276	-0.278839	-0.127563	1	1	1
467663	467663	466188	466092	-	ampG	UTI89_C0457	muropeptide transporter	82	68	71	-0.270089	-0.207805	0.0622843	1	1	1
468299	468285	467707	467664	-	yajG	UTI89_C0458	hypothetical protein	234	239	228	0.0305021	-0.0374747	-0.0679768	1	1	1
	468466	468347		-	-	UTI89_C0459	hypothetical protein	1	3	3	1.58496	1.58496	0	1	1	1
468483	468590	468907		+	bolA	UTI89_C0460	transcriptional regulator BolA	200	239	156	0.257011	-0.358454	-0.615465	1	1	1
469256	469256	468834	468834	-	-	UTI89_C0461	hypothetical protein	25	24	21	-0.0588937	-0.251539	-0.192645	1	1	1
	468841	469104	469140	+	-	UTI89_C0462	hypothetical protein	163	149	132	-0.12956	-0.304334	-0.174774	1	1	1
469141			469166	+	-	predicted RNA	antisense: UTI89_C0461	1570	1189	867	-0.401016	-0.856661	-0.455645	1	1	1
469167	469251	470540	470540	+	tig	UTI89_C0463	trigger factor	2543	2259	1681	-0.170847	-0.597212	-0.426365	1	1	1
470561	470561	469260	469260	-	-	UTI89_C0464	hypothetical protein	44	55	37	0.321928	-0.249978	-0.571906	1	1	1
470541	470795	471418	471418	+	clpP	UTI89_C0465	ATP-dependent Clp protease proteolytic subunit	432	451	412	0.0620961	-0.068387	-0.130483	1	1	1
471419	471544	472818	472818	+	clpX	UTI89_C0466	ATP-dependent protease ATP-binding subunit ClpX	345	411	416	0.252542	0.269987	0.0174451	1	1	1
472819	472961	475360	475455	+	lon	UTI89_C0467	DNA-binding ATP-dependent protease La	255	391	396	0.616671	0.635003	0.0183318	0.58977	1	1
475456	475569	475841	475860	+	hupB	UTI89_C0468	transcriptional regulator HU subunit beta	2582	2955	2716	0.194669	0.0729945	-0.121675	1	1	1
475861	476033	477904	477904	+	ybaU	UTI89_C0469	peptidyl-prolyl cis-trans isomerase D	392	379	337	-0.0486558	-0.218105	-0.169449	1	1	1
477905	478055	478426	478426	+	ybaV	UTI89_C0470	hypothetical protein	51	35	19	-0.543142	-1.4245	-0.881356	1	1	0.819215
	478532	478930		+	ybaW	UTI89_C0471	hypothetical protein	18	13	6	-0.469485	-1.58496	-1.11548	1	1	1
479677	479677	478982	478982	-	ybaX	UTI89_C0472	queuosine biosynthesis protein QueC	31	33	36	0.0901978	0.215729	0.125531	1	1	1
	481457	479742		-	ybaE	UTI89_C0473	hypothetical protein	2	2	4	0	1	1	1	1	1
481530	481530	482360	482362	+	cof	UTI89_C0474	hypothetical protein	30	22	23	-0.447459	-0.383329	0.0641303	1	1	1
482405	482405	482971	482984	+	ybaO	UTI89_C0475	transcriptional regulator YbaO	27	33	48	0.289507	0.830075	0.540568	1	1	1
483001	483001	484773		+	mdlA	UTI89_C0476	multidrug ABC transporter ATP-binding protein	16	21	28	0.392317	0.807355	0.415037	1	1	1
	484652	486547	486547	+	mdlB	UTI89_C0477	multidrug ABC transporter ATP-binding protein	21	17	25	-0.304855	0.251539	0.556393	1	1	1
486693	486728	487066	487088	+	glnK	UTI89_C0478	nitrogen regulatory protein P-II 2	430	571	2304	0.409154	2.42173	2.01258	1	1.21e-06	3.96e-07
487091	487096	488382	488403	+	amtB	UTI89_C0479	ammonium transporter	181	239	878	0.401021	2.27823	1.87721	1	2.15e-05	1.89e-06
489375	489375	488431	488431	-	tesB	UTI89_C0480	acyl-CoA thioesterase	27	24	27	-0.169925	0	0.169925	1	1	1
488519			488582	+	-	predicted RNA	antisense: tesB	78	48	278	-0.70044	1.83354	2.53398	1	0.710648	0.110796
488658			488675	+	-	predicted RNA	antisense: tesB	75	45	250	-0.736966	1.73697	2.47393	1	1	0.00154638
489351	489509	490081	490166	+	ybaY	UTI89_C0481	hypothetical protein	11	15	20	0.447459	0.862496	0.415037	1	1	1
	490522	490112		-	ybaZ	UTI89_C0482	hypothetical protein	4	4	12	0	1.58496	1.58496	1	1	1
490725	490802	491155	491155	+	ybaA	UTI89_C0483	hypothetical protein	155	46	30	-1.75256	-2.36923	-0.616671	0.103001	0.0213019	0.725991
492753	492753	491197	491197	-	ylaB	UTI89_C0484	hypothetical protein	34	14	31	-1.28011	-0.133267	1.14684	0.78344	1	1
493420	493420	492911	492861	-	ylaC	UTI89_C0485	hypothetical protein	215	153	139	-0.490805	-0.629252	-0.138447	1	1	1
494048	494048	493497	493492	-	maa	UTI89_C0486	maltose O-acetyltransferase	242	208	195	-0.218424	-0.311533	-0.0931094	1	1	1
494465	494452	494222	494049	-	hha	UTI89_C0487	hemolysin expression-modulating protein	791	596	708	-0.408365	-0.159928	0.248437	1	1	1
494952	494840	494466	494466	-	ybaJ	UTI89_C0488	hypothetical protein	487	299	321	-0.703776	-0.601348	0.102428	0.614471	1	1
498556	498534	495385	495385	-	acrB	UTI89_C0489	acridine efflux pump	209	241	194	0.20553	-0.107446	-0.312976	1	1	1
500196	499786	498557	498557	-	acrA	UTI89_C0490	acriflavine resistance protein A	355	374	321	0.0752192	-0.145246	-0.220465	1	1	1
499869	499892	500539	500539	+	acrR	UTI89_C0491	DNA-binding transcriptional repressor AcrR	53	41	39	-0.370368	-0.442518	-0.0721498	1	1	1
500667	500667	504029	504152	+	kefA	UTI89_C0492	potassium efflux protein KefA	72	52	59	-0.469485	-0.287282	0.182203	0.753385	1	1
504415	504402	504241	504214	-	ybaM	UTI89_C0493	hypothetical protein	120	72	115	-0.736966	-0.0614005	0.675565	1	1	1
504986	504943	504416	504416	-	priC	UTI89_C0494	primosomal replication protein N''	33	32	45	-0.0443941	0.447459	0.491853	1	1	1
505013	505013	505390	505447	+	ybaN	UTI89_C0495	hypothetical protein	107	82	127	-0.383915	0.247218	0.631133	1	1	1
505450	505489	506094	506222	+	apt	UTI89_C0496	adenine phosphoribosyltransferase	123	168	172	0.449803	0.48375	0.0339473	1	1	1
506223	506223	508154	508154	+	dnaX	UTI89_C0497	DNA polymerase III subunits gamma and tau	277	212	206	-0.385822	-0.427242	-0.0414199	1	1	1
	508560	508183		-	-	UTI89_C0498	hypothetical protein	16	14	13	-0.192645	-0.29956	-0.106915	1	1	1
508155	508192	508536		+	ybaB	UTI89_C0499	hypothetical protein	766	760	541	-0.011345	-0.501716	-0.490371	1	1	1
	508536	509141	509141	+	recR	UTI89_C0500	recombination protein RecR	182	180	149	-0.0159415	-0.288626	-0.272685	1	1	1
509243	509251	511125	511245	+	htpG	UTI89_C0501	heat shock protein 90	77	250	234	1.699	1.60358	-0.0954196	0.0102159	0.151976	1
511246	511246	511950	511950	+	adk	UTI89_C0502	adenylate kinase	827	913	1019	0.142728	0.301195	0.158467	1	1	1
511951	512082	513044	513279	+	hemH	UTI89_C0503	ferrochelatase	63	64	77	0.0227201	0.289507	0.266787	1	1	1
	514000	513041		-	ybaC	UTI89_C0504	acetyl esterase	1	1	3	0	1.58496	1.58496	1	1	1
514124	514152	515456	515477	+	gsk	UTI89_C0505	inosine-guanosine kinase	200	221	169	0.144046	-0.242977	-0.387023	1	1	1
517262	517262	515586	515586	-	ybaL	UTI89_C0506	cation:proton antiport protein	90	79	28	-0.188072	-1.6845	-1.49643	1	0.488517	0.0331098
	518721	517501		-	fsr	UTI89_C0507	fosmidomycin resistance protein	10	10	12	0	0.263034	0.263034	1	1	1
518939	518939	520591	520591	+	ushA	UTI89_C0508	bifunctional UDP-sugar hydrolase/5'-nucleotidase	47	61	52	0.376148	0.145851	-0.230298	1	1	1
	521132	520629	520542	-	-	UTI89_C0509	hypothetical protein	53	29	54	-0.869939	0.026967	0.896907	1	1	1
521921	521785	521129		-	-	UTI89_C0510	hypothetical protein	50	43	62	-0.217591	0.31034	0.527932	1	1	1
522432	522432	521953	521922	-	ybaK	UTI89_C0511	hypothetical protein	87	93	131	0.0962153	0.59048	0.494264	1	1	1
523446	523430	522636	522433	-	ybaP	UTI89_C0512	ligase	62	63	101	0.0230836	0.704015	0.680932	1	1	1
523533	523533	523865	523894	+	-	UTI89_C0513	hypothetical protein	74	79	85	0.0943274	0.199938	0.10561	1	1	1
523895	523901	524242	524348	+	-	UTI89_C0514	hypothetical protein	56	70	74	0.321928	0.402098	0.0801703	1	1	1
526818	526804	524300	524300	-	copA	UTI89_C0515	copper exporting ATPase	35	31	57	-0.175087	0.703607	0.878694	1	1	0.56726
	527066	527998		+	ybaS	UTI89_C0516	glutaminase	2	3	7	0.584963	1.80735	1.22239	1	1	1
	528001	529293		+	ybaT	UTI89_C0517	transport protein YbaT	4	5	9	0.321928	1.16993	0.847997	1	1	1
529398	529418	529825	529835	+	cueR	UTI89_C0518	DNA-binding transcriptional regulator CueR	39	23	44	-0.76184	0.174029	0.93587	1	1	1
	529996	529829		-	-	UTI89_C0519	hypothetical protein	4	13	1	1.70044	-2	-3.70044	1	1	1
	530451	530029		-	-	UTI89_C0520	hypothetical protein	4	2	4	-1	0	1	1	1	1
	531553	530537		-	-	UTI89_C0521	adhesin	5	3	6	-0.736966	0.263034	1	1	1	1
531899	531920	532282	532404	+	-	UTI89_C0522	hypothetical protein	254	188	111	-0.434096	-1.19427	-0.760173	1	1	1
	532843	532385	532385	-	ybbJ	UTI89_C0523	hypothetical protein	23	19	14	-0.275634	-0.716207	-0.440573	1	1	1
533757	533757	532840		-	ybbK	UTI89_C0524	protease YbbK	51	43	40	-0.246161	-0.350497	-0.104337	1	1	1
533903	533903	534580		+	ybbL	UTI89_C0525	ABC transporter ATP-binding protein	19	24	35	0.337035	0.881356	0.544321	1	1	1
	534540	535346	535410	+	ybbM	UTI89_C0526	metal resistance protein	12	12	18	0	0.584963	0.584963	1	1	1
536323	536299	535409	535391	-	ybbN	UTI89_C0527	thioredoxin-like protein	108	133	152	0.300395	0.49304	0.192645	1	1	1
	537133	536324	536324	-	ybbO	UTI89_C0528	short chain dehydrogenase	84	72	86	-0.222392	0.0339473	0.25634	1	1	1
537779	537779	537123		-	tesA	UTI89_C0529	multifunctional acyl-CoA thioesterase I and protease I and lysophospholipase L1	45	34	50	-0.40439	0.152003	0.556393	1	1	1
	537717	538403		+	ybbA	UTI89_C0530	ABC transporter ATP-binding protein	9	18	8	1	-0.169925	-1.16993	1	1	1
	538400	540814		+	ybbP	UTI89_C0531	hypothetical protein	7	7	5	0	-0.485427	-0.485427	1	1	1
541967	541967	540873	540873	-	ybbB	UTI89_C0532	tRNA 2-selenouridine synthase	32	25	34	-0.356144	0.0874628	0.443607	1	1	1
	542962	542036		-	ybbS	UTI89_C0533	DNA-binding transcriptional activator AllS	0	0	0	#DIV/0!	#DIV/0!	#DIV/0!	1	1	1
	543192	543674		+	ybbT	UTI89_C0534	ureidoglycolate hydrolase	0	0	0	#DIV/0!	#DIV/0!	#DIV/0!	1	1	1
543730	543752	544567	544567	+	ybbU	UTI89_C0535	DNA-binding transcriptional repressor AllR	127	133	166	0.0665977	0.386355	0.319757	1	1	1
	544657	546438		+	gcl	UTI89_C0536	glyoxylate carboligase	1	1	2	0	1	1	1	1	1
	546451	547227		+	hyi	UTI89_C0537	hydroxypyruvate isomerase	3	4	2	0.415037	-0.584963	-1	1	1	1
	547327	548205		+	ybbQ	UTI89_C0538	2-hydroxy-3-oxopropionate reductase	2	2	1	0	-1	-1	1	1	1
	548375	549829		+	ybbW	UTI89_C0539	allantoin permease	0	0	1	#DIV/0!	#DIV/0!	#DIV/0!	1	1	1
	549889	551250		+	ybbX	UTI89_C0540	allantoinase	3	3	2	0	-0.584963	-0.584963	1	1	1
	551300	552607		+	ybbY	UTI89_C0541	purine permease YbbY	0	1	1	#DIV/0!	#DIV/0!	0	1	1	1
	552623	553774		+	ybbZ	UTI89_C0542	glycerate kinase II	1	1	3	0	1.58496	1.58496	1	1	1
554698	554688	553903	553903	-	ylbA	UTI89_C0543	hypothetical protein	7	16	16	1.19265	1.19265	0	1	1	1
	555952	554699		-	ylbB	UTI89_C0544	allantoate amidohydrolase	8	9	5	0.169925	-0.678072	-0.847997	1	1	1
	557005	555956		-	allD	UTI89_C0545	ureidoglycolate dehydrogenase	0	0	1	#DIV/0!	#DIV/0!	#DIV/0!	1	1	1
	557322	558989		+	fdrA	UTI89_C0546	membrane protein FdrA	0	0	0	#DIV/0!	#DIV/0!	#DIV/0!	1	1	1
	558999	560258		+	ylbE	UTI89_C0547	hypothetical protein	1	1	1	0	0	0	1	1	1
	560176	561084		+	ylbF	UTI89_C0548	hypothetical protein	1	0	0	#NUM!	#NUM!	#DIV/0!	1	1	1
	561081	561974		+	arcC	UTI89_C0549	carbamate kinase	3	2	3	-0.584963	0	0.584963	1	1	1
	563194	562127	561890	-	purK	UTI89_C0550	phosphoribosylaminoimidazole carboxylase ATPase subunit	338	222	223	-0.606464	-0.59998	0.00648403	0.583117	1	1
563738	563727	563191		-	purE	UTI89_C0551	phosphoribosylaminoimidazole carboxylase catalytic subunit	196	143	134	-0.454839	-0.548621	-0.0937821	1	1	1
564125	564125	563796	563796	-	-	UTI89_C0552	hypothetical protein	59	31	38	-0.928447	-0.634716	0.293731	1	1	1
564960	564958	564236	564126	-	ybbF	UTI89_C0553	UDP-2,3-diacylglucosamine hydrolase	84	72	82	-0.222392	-0.0347654	0.187627	1	1	1
565512	565455	564961	564961	-	ppiB	UTI89_C0554	peptidyl-prolyl cis-trans isomerase B	471	587	565	0.317633	0.262524	-0.0551096	1	1	1
565605	565629	567014	567014	+	cysS	UTI89_C0555	cysteinyl-tRNA synthetase	129	114	91	-0.178337	-0.503433	-0.325095	1	1	1
567678	567571	567050	567050	-	ybcI	UTI89_C0556	hypothetical protein	21	6	16	-1.80735	-0.392317	1.41504	1	1	1
	567657	567914		+	-	UTI89_C0557	hypothetical protein	14	5	0	-1.48543	#NUM!	#NUM!	1	1	1
567891	567891	567679	567679	-	ybcJ	UTI89_C0558	hypothetical protein	176	144	117	-0.289507	-0.589067	-0.29956	1	1	1
568874	568759	567893	567892	-	folD	UTI89_C0559	bifunctional 5,10-methylene-tetrahydrofolate dehydrogenase/ 5,10-methylene-tetrahydrofolate cyclohydrolase	202	170	149	-0.248821	-0.439043	-0.190222	1	1	1
	568809	568997		+	-	UTI89_C0560	hypothetical protein	2	3	3	0.584963	0.584963	0	1	1	1
569030			569103	+	argU	UTI89_C0561	Arg tRNA	450	142	221	-1.66403	-1.02588	0.638155	0.152131	1	1
	569467	569114		-	intD	UTI89_C0562	prophage DLP12 integrase	9	2	5	-2.16993	-0.847997	1.32193	1	1	1
	569834	569442		-	-	UTI89_C0563	prophage DLP12 integrase	6	2	5	-1.58496	-0.263034	1.32193	1	1	1
	569748	570104		+	tfaQ	UTI89_C0564	lambdoid prophage Qin tail fiber assembly protein-like protein	16	6	8	-1.41504	-1	0.415037	1	1	1
570824	570824	570159	570158	-	-	UTI89_C0565	hypothetical protein	33	40	52	0.277534	0.656046	0.378512	1	1	1
572101	572012	571059	571053	-	ompT	UTI89_C0566	outer membrane protease	88	194	594	1.14048	2.75489	1.61441	0.192878	5.19e-10	0.00159776
	573560	572670		-	ybcH	UTI89_C0567	hypothetical protein	11	5	5	-1.1375	-1.1375	0	1	1	1
	576554	573561		-	nfrA	UTI89_C0568	bacteriophage N4 receptor, outer membrane subunit	9	8	9	-0.169925	0	0.169925	1	1	1
	578757	576520		-	nfrB	UTI89_C0569	bacteriophage N4 adsorption protein B	6	4	5	-0.584963	-0.263034	0.321928	1	1	1
	580349	578907	578907	-	cusS	UTI89_C0570	sensor kinase CusS	30	14	34	-1.09954	0.180572	1.28011	1	1	1
581037	581022	580339		-	ylcA	UTI89_C0571	DNA-binding transcriptional activator CusR	12	8	17	-0.584963	0.5025	1.08746	1	1	1
581179	581179	582561	582561	+	cusC	UTI89_C0572	copper/silver efflux system outer membrane protein CusC	38	6	56	-2.66297	0.559427	3.22239	6.03e-07	1	1.15e-21
582562	582585	582917	582917	+	ylcC	UTI89_C0573	periplasmic copper-binding protein	123	51	297	-1.27009	1.2718	2.54189	0.923818	1	8.32e-06
582918	582933	584156	584156	+	-	UTI89_C0574	copper/silver efflux system membrane fusion protein CusB	19	8	54	-1.24793	1.50696	2.75489	1	1	1.76e-11
584157	584168	587311	587327	+	cusA	UTI89_C0575	cation efflux system protein CusA	21	12	44	-0.807355	1.06711	1.87447	1	1	0.00773083
587328	587377	588789	588789	+	pheP	UTI89_C0576	phenylalanine transporter	67	77	47	0.200697	-0.5115	-0.712198	1	1	1
590119	590118	588871	588871	-	ybdG	UTI89_C0577	hypothetical protein	44	46	44	0.0641303	0	-0.0641303	1	1	1
590879	590879	590226	590226	-	nfnB	UTI89_C0578	dihydropteridine reductase	111	115	123	0.0510742	0.148099	0.0970245	1	1	1
591405	591341	590958	590880	-	ybdF	UTI89_C0579	hypothetical protein	81	62	75	-0.385654	-0.111031	0.274622	1	1	1
591654	591654	591406	591406	-	ybdJ	UTI89_C0580	hypothetical protein	58	50	53	-0.214125	-0.130061	0.0840643	1	1	1
593053	592838	591720	591720	-	ybdK	UTI89_C0581	carboxylate-amine ligase	12	12	25	0	1.05889	1.05889	1	1	1
593323	593323	593054		-	-	UTI89_C0582	hypothetical protein	25	3	9	-3.05889	-1.47393	1.58496	1	1	1
594336	594336	593566		-	entD	UTI89_C0583	phosphopantetheinyltransferase component of enterobactin synthase multienzyme complex	32	3	5	-3.41504	-2.67807	0.736966	1	1	1
	596601	594361	594361	-	fepA	UTI89_C0584	outer membrane receptor FepA	27	3	2	-3.16993	-3.75489	-0.584963	1	1	1
	596594	596725		+	-	UTI89_C0585	hypothetical protein	0	0	1	#DIV/0!	#DIV/0!	#DIV/0!	1	1	1
	596844	598046		+	fes	UTI89_C0586	enterobactin/ferric enterobactin esterase	7	3	4	-1.22239	-0.807355	0.415037	1	1	1
	598043	598267		+	-	UTI89_C0587	hypothetical protein	29	4	8	-2.85798	-1.85798	1	1	1	1
	598264	602145		+	entF	UTI89_C0588	enterobactin synthase subunit F	21	2	2	-3.39232	-3.39232	0	1	1	1
	602361	603494		+	fepE	UTI89_C0589	ferric enterobactin transport protein FepE	9	3	7	-1.58496	-0.36257	1.22239	1	1	1
	604306	603491	603491	-	fepC	UTI89_C0590	iron-enterobactin transporter ATP-binding protein	57	19	14	-1.58496	-2.02554	-0.440573	0.323938	0.249212	1
	605295	604303		-	fepG	UTI89_C0591	iron-enterobactin transporter permease	7	2	6	-1.80735	-0.222392	1.58496	1	1	1
	606308	605292		-	fepD	UTI89_C0592	iron-enterobactin transporter membrane protein	4	2	2	-1	-1	0	1	1	1
	606407	607657		+	ybdA	UTI89_C0593	enterobactin exporter EntS	13	9	7	-0.530515	-0.893085	-0.36257	1	1	1
	608617	607661		-	fepB	UTI89_C0594	iron-enterobactin transporter periplasmic binding protein	9	3	7	-1.58496	-0.36257	1.22239	1	1	1
608794	608794	609981		+	entC	UTI89_C0595	isochorismate synthase	20	4	2	-2.32193	-3.32193	-1	1	1	1
609991	609991	611601		+	entE	UTI89_C0596	enterobactin synthase subunit E	32	1	2	-5	-4	1	1	1	1
	611615	612472		+	entB	UTI89_C0597	2,3-dihydro-2,3-dihydroxybenzoate synthetase	27	1	1	-4.75489	-4.75489	0	1	1	1
	612472	613218	613218	+	entA	UTI89_C0598	2,3-dihydroxybenzoate-2,3-dehydrogenase	36	1	2	-5.16993	-4.16993	1	1.52e-69	7.44e-11	1
	613221	613634		+	ybdB	UTI89_C0599	hypothetical protein	46	4	6	-3.52356	-2.9386	0.584963	1.81e-11	0.0267118	1
	613815	615920		+	cstA	UTI89_C0600	carbon starvation protein A	27	18	12	-0.584963	-1.16993	-0.584963	1	1	1
	616033	616230		+	ybdD	UTI89_C0601	hypothetical protein	14	15	11	0.0995357	-0.347923	-0.447459	1	1	1
	617328	616240		-	ybdH	UTI89_C0602	hypothetical protein	5	5	4	0	-0.321928	-0.321928	1	1	1
	617448	618608		+	ybdL	UTI89_C0603	aminotransferase	12	10	5	-0.263034	-1.26303	-1	1	1	1
	619238	618609		-	ybdM	UTI89_C0604	hypothetical protein	8	5	6	-0.678072	-0.415037	0.263034	1	1	1
	620431	619211		-	ybdN	UTI89_C0605	hypothetical protein	5	3	6	-0.736966	0.263034	1	1	1	1
	621516	620578		-	ybdO	UTI89_C0606	transcriptional regulator YbdO	3	3	3	0	0	0	1	1	1
622585	622431	621685	621685	-	dsbG	UTI89_C0607	disulfide isomerase/thiol-disulfide oxidase	38	64	76	0.752072	1	0.247928	1	1	1
622491	622803	623366	623399	+	ahpC	UTI89_C0608	alkyl hydroperoxide reductase	974	1322	1378	0.440728	0.500582	0.0598537	1	1	1
623507	623507	625102	625107	+	ahpF	UTI89_C0609	alkyl hydroperoxide reductase	157	175	219	0.15659	0.480166	0.323576	1	1	1
625684	625684	625223	625070	-	uspG	UTI89_C0610	universal stress protein UspG	625	429	403	-0.542879	-0.633076	-0.0901978	0.637044	1	1
	625935	626318		+	-	UTI89_C0611	hypothetical protein	9	4	8	-1.16993	-0.169925	1	1	1	1
626466	626417	626007	625933	-	rnk	UTI89_C0612	nucleoside diphosphate kinase regulator	110	75	86	-0.552541	-0.355095	0.197446	1	1	1
627471	627471	626647	626533	-	rna	UTI89_C0613	ribonuclease I	51	33	53	-0.628031	0.0554951	0.683526	1	1	1
	629030	627567		-	citT	UTI89_C0614	citrate DASS carrier/transporter	1	1	0	0	#NUM!	#NUM!	1	1	1
	629959	629081		-	citG	UTI89_C0615	triphosphoribosyl-dephospho-CoA synthase	0	0	0	#DIV/0!	#DIV/0!	#DIV/0!	1	1	1
	630485	629934		-	citX	UTI89_C0616	2'-(5''-triphosphoribosyl)-3'-dephospho-CoA:apo-citrate lyase	0	0	0	#DIV/0!	#DIV/0!	#DIV/0!	1	1	1
	630453	631847		+	-	UTI89_C0617	hypothetical protein	0	0	0	#DIV/0!	#DIV/0!	#DIV/0!	1	1	1
	632021	630489		-	citF	UTI89_C0618	citrate lyase subunit alpha	0	0	0	#DIV/0!	#DIV/0!	#DIV/0!	1	1	1
	632023	633069		+	-	UTI89_C0619	hypothetical protein	0	1	0	#DIV/0!	#DIV/0!	#NUM!	1	1	1
	632955	632032		-	citE	UTI89_C0620	citrate lyase subunit beta	0	0	0	#DIV/0!	#DIV/0!	#DIV/0!	1	1	1
	633233	632937		-	citD	UTI89_C0621	citrate lyase subunit gamma	0	0	0	#DIV/0!	#DIV/0!	#DIV/0!	1	1	1
	634393	633248		-	citC	UTI89_C0622	citrate lyase synthetase	0	0	0	#DIV/0!	#DIV/0!	#DIV/0!	1	1	1
	634625	636343		+	dpiB	UTI89_C0623	sensor kinase DpiB	14	14	14	0	0	0	1	1	1
	636312	636992	636992	+	dpiA	UTI89_C0624	two-component response regulator DpiA	15	15	19	0	0.341037	0.341037	1	1	1
	638418	637033		-	dcuC	UTI89_C0625	C4-dicarboxylate transporter DcuC	2	2	2	0	0	0	1	1	1
	639005	639565		+	pagP	UTI89_C0626	palmitoyl transferase	5	4	12	-0.321928	1.26303	1.58496	1	1	1
639656	639656	639949	640100	+	cspE	UTI89_C0627	cold shock protein CspE	4360	1880	1638	-1.2136	-1.41239	-0.198797	0.0194295	1	1
640386	640386	640003	640003	-	crcB	UTI89_C0628	camphor resistance protein CrcB	22	24	10	0.125531	-1.1375	-1.26303	1	1	1
640279	640476	641270	641270	+	ybeM	UTI89_C0629	amidase	16	15	22	-0.0931094	0.459432	0.552541	1	1	1
641323	641399	641602	641609	+	tatE	UTI89_C0630	twin arginine translocase E	1020	1076	847	0.0771089	-0.268135	-0.345244	1	1	1
642677	642667	641702	641604	-	lipA	UTI89_C0631	lipoyl synthase	109	91	118	-0.26039	0.114459	0.374848	1	1	1
644144	644128	643487	643487	-	lipB	UTI89_C0632	lipoate-protein ligase B	114	169	142	0.567989	0.316857	-0.251132	1	1	1
644553	644492	644229	644145	-	ybeD	UTI89_C0633	hypothetical protein	109	136	106	0.319279	-0.0402639	-0.359542	1	1	1
645813	645813	644602	644554	-	dacA	UTI89_C0634	D-alanyl-D-alanine carboxypeptidase fraction A	216	195	195	-0.147557	-0.147557	0	1	1	1
647041	647041	645953	645814	-	rlpA	UTI89_C0635	rare lipoprotein A	144	114	140	-0.337035	-0.040642	0.296393	1	1	1
648164	648164	647052	647042	-	mrdB	UTI89_C0636	cell wall shape-determining protein	204	152	168	-0.424498	-0.280108	0.14439	0.939652	1	1
650068	650068	648167	648165	-	mrdA	UTI89_C0637	penicillin-binding protein 2	139	108	107	-0.364054	-0.377474	-0.0134205	1	1	1
650569	650566	650099	650069	-	ybeA	UTI89_C0638	rRNA large subunit methyltransferase	121	125	93	0.046921	-0.379704	-0.426625	1	1	1
651028	650887	650570	650570	-	ybeB	UTI89_C0639	hypothetical protein	264	222	171	-0.249978	-0.626542	-0.376563	1	1	1
	650901	651191	651191	+	-	UTI89_C0640	hypothetical protein	11	22	14	1	0.347923	-0.652077	1	1	1
651781	651761	651147	651062	-	phpB	UTI89_C0641	alpha-ribazole-5'-phosphate phosphatase	140	86	104	-0.703018	-0.428843	0.274175	0.901674	1	1
	652486	651782	651782	-	nadD	UTI89_C0642	nicotinic acid mononucleotide adenylyltransferase	290	219	269	-0.405122	-0.108447	0.296675	1	1	1
	653456	652425		-	holA	UTI89_C0643	DNA polymerase III subunit delta	216	207	231	-0.0614005	0.0968615	0.158262	1	1	1
654046	654037	653456		-	rlpB	UTI89_C0644	LPS-assembly lipoprotein RlpB	252	242	231	-0.0584167	-0.125531	-0.0671142	1	1	1
656775	656775	654052	654047	-	leuS	UTI89_C0645	leucyl-tRNA synthetase	403	363	347	-0.15081	-0.215844	-0.0650339	1	1	1
656848	656869	657351	657358	+	ybeL	UTI89_C0646	hypothetical protein	38	73	99	0.941897	1.38143	0.439532	0.309291	1	1
658355	658331	657396	657271	-	rihA	UTI89_C0647	ribonucleoside hydrolase 1	24	18	20	-0.415037	-0.263034	0.152003	1	1	1
	659174	658449	658356	-	gltL	UTI89_C0648	ATP-binding protein of glutamate/aspartate transport system	138	112	294	-0.30117	1.09115	1.39232	1	1	0.0258774
	659848	659174		-	gltK	UTI89_C0649	glutamate/aspartate transport system permease	166	164	398	-0.0174874	1.26159	1.27907	1	1	0.186517
660746	660588	659848		-	gltJ	UTI89_C0650	glutamate ABC transporter	186	165	385	-0.172837	1.04956	1.22239	1	1	0.288673
660757			660747	-	-	predicted RNA	-	583	443	1064	-0.396189	0.86793	1.26412	1	1	1
662456	661735	660758	660758	-	ybeJ	UTI89_C0651	glutamate and aspartate transporter subunit	983	705	1758	-0.479568	0.838672	1.31824	1	1	0.107924
661416	661801	661923	661923	+	-	UTI89_C0652	hypothetical protein	27	18	45	-0.584963	0.736966	1.32193	1	1	1
662114	662120	663997		+	-	UTI89_C0653	hypothetical protein	19	23	18	0.275634	-0.0780025	-0.353637	1	1	1
	663966	664142		+	-	UTI89_C0654	hypothetical protein	7	8	6	0.192645	-0.222392	-0.415037	1	1	1
665675	665665	664124	663986	-	lnt	UTI89_C0655	apolipoprotein N-acyltransferase	70	107	126	0.612184	0.847997	0.235813	1	1	1
666652	666568	665690	665677	-	ybeX	UTI89_C0656	transport protein	429	536	660	0.321255	0.621488	0.300233	1	1	1
	667125	666658	666657	-	ybeY	UTI89_C0657	metalloprotease	224	334	415	0.576349	0.889613	0.313263	1	1	1
668209	668201	667122		-	ybeZ	UTI89_C0658	ATP-binding protein in pho regulon	138	205	207	0.570956	0.584963	0.0140069	1	1	1
669776	669739	668315	668244	-	-	UTI89_C0659	(dimethylallyl)adenosine tRNA methylthiotransferase	120	138	104	0.201634	-0.206451	-0.408085	1	1	1
	669885	671060	671060	+	ubiF	UTI89_C0660	2-octaprenyl-3-methyl-6-methoxy-1,4-benzoquinol hydroxylase	19	14	14	-0.440573	-0.440573	0	1	1	1
671289			671218	-	glnX	UTI89_C0661	Gln tRNA	82	60	40	-0.450661	-1.03562	-0.584963	1	1	1
671401			671330	-	glnV	UTI89_C0662	Gln tRNA	409	301	199	-0.442337	-1.03933	-0.596995	1	1	0.872638
671526			671453	-	metU	UTI89_C0663	Met tRNA	916	737	521	-0.313683	-0.814064	-0.500381	1	1	1
671616			671545	-	glnW	UTI89_C0664	Gln tRNA	1762	1475	958	-0.256499	-0.879116	-0.622617	1	1	1
671725			671654	-	glnU	UTI89_C0665	Gln tRNA	2864	2587	1604	-0.146751	-0.836357	-0.689606	1	0.706263	1
671833			671752	-	leuW	UTI89_C0666	Leu tRNA	3434	3148	1916	-0.125454	-0.841792	-0.716338	1	1	1
671920			671847	-	metT	UTI89_C0667	Met tRNA	2061	2242	1465	0.121442	-0.492444	-0.613886	1	1	1
674199	674199	672301	671921	-	asnB	UTI89_C0668	asparagine synthetase B	426	338	1972	-0.33383	2.21073	2.54456	1	0.000158	9.05e-12
674973	674973	674221	674221	-	nagD	UTI89_C0669	UMP phosphatase	93	67	99	-0.47307	0.0901978	0.563267	1	1	1
676249	676241	675021	674974	-	nagC	UTI89_C0670	N-acetylglucosamine operon transcriptional repressor	122	98	115	-0.316027	-0.0852473	0.23078	1	1	1
677398	677398	676250	676250	-	nagA	UTI89_C0671	N-acetylglucosamine-6-phosphate deacetylase	51	49	64	-0.0577155	0.327575	0.38529	1	1	1
678258	678258	677458	677405	-	nagB	UTI89_C0672	glucosamine-6-phosphate deaminase	42	38	50	-0.14439	0.251539	0.395929	1	1	1
	678441	678307		-	-	UTI89_C0673	hypothetical protein	5	6	13	0.263034	1.37851	1.11548	1	1	1
678228	678591	680537	680537	+	nagE	UTI89_C0674	PTS system N-acetyl glucosamine specific transporter subunits IIABC	27	41	49	0.602665	0.859822	0.257158	1	1	1
	680659	680507		-	-	UTI89_C0675	hypothetical protein	0	0	0	#DIV/0!	#DIV/0!	#DIV/0!	1	1	1
	681906	680626		-	-	UTI89_C0676	hypothetical protein	1	1	0	0	#NUM!	#NUM!	1	1	1
	682390	681920		-	-	UTI89_C0677	hypothetical protein	0	0	0	#DIV/0!	#DIV/0!	#DIV/0!	1	1	1
	683556	682387		-	-	UTI89_C0678	hypothetical protein	0	0	0	#DIV/0!	#DIV/0!	#DIV/0!	1	1	1
	685289	684402		-	-	UTI89_C0679	dihydrodipicolinate synthase	0	0	1	#DIV/0!	#DIV/0!	#DIV/0!	1	1	1
	686450	685293		-	-	UTI89_C0680	alcohol dehydrogenase	0	0	0	#DIV/0!	#DIV/0!	#DIV/0!	1	1	1
	686725	687855		+	-	UTI89_C0681	hypothetical protein	0	1	3	#DIV/0!	#DIV/0!	1.58496	1	1	1
	687848	688834		+	pdxA	UTI89_C0682	4-hydroxythreonine-4-phosphate dehydrogenase	2	4	6	1	1.58496	0.584963	1	1	1
688835	688836	689597	689816	+	-	UTI89_C0683	transcriptional regulator	52	61	79	0.230298	0.603341	0.373043	1	1	1
689817	689817	691481	691495	+	glnS	UTI89_C0684	glutaminyl-tRNA synthetase	202	222	221	0.136204	0.129691	-0.00651331	1	1	1
	691930	693336		+	ybfM	UTI89_C0685	hypothetical protein	2	2	1	0	-1	-1	1	1	1
	693386	693712		+	ybfN	UTI89_C0686	lipoprotein YbfN	2	1	0	-1	#NUM!	#NUM!	1	1	1
694396	694242	693796	693783	-	fur	UTI89_C0687	ferric uptake regulator	808	711	586	-0.184506	-0.463455	-0.278949	1	1	1
	694287	694541		+	ybfJ	UTI89_C0688	hypothetical protein	5	6	9	0.263034	0.847997	0.584963	1	1	1
695178	695178	694531	694397	-	fldA	UTI89_C0689	flavodoxin FldA	488	449	382	-0.120166	-0.353309	-0.233143	1	1	1
695563	695563	695201	695179	-	ybfE	UTI89_C0690	LexA regulated protein	229	154	139	-0.572417	-0.720263	-0.147845	1	1	1
696419	696398	695634	695564	-	ybfF	UTI89_C0691	hypothetical protein	107	68	73	-0.654004	-0.551642	0.102362	1	1	1
696449	696583	697128		+	seqA	UTI89_C0692	replication initiation regulator SeqA	518	519	509	0.00278244	-0.0252864	-0.0280689	1	1	1
	697103	698794	698818	+	pgm	UTI89_C0693	phosphoglucomutase	322	325	309	0.013379	-0.0594539	-0.0728329	1	1	1
	700170	698851		-	potE	UTI89_C0694	putrescine transporter	3	2	2	-0.584963	-0.584963	0	1	1	1
	702374	700167		-	speF	UTI89_C0695	ornithine decarboxylase	2	0	1	#NUM!	-1	#DIV/0!	1	1	1
	702531	702379		-	-	UTI89_C0696	hypothetical protein	0	0	0	#DIV/0!	#DIV/0!	#DIV/0!	1	1	1
	702898	703032		+	-	UTI89_C0697	hypothetical protein	0	0	0	#DIV/0!	#DIV/0!	#DIV/0!	1	1	1
	703731	703054		-	kdpE	UTI89_C0698	DNA-binding transcriptional activator KdpE	4	5	11	0.321928	1.45943	1.1375	1	1	1
	706415	703728		-	kdpD	UTI89_C0699	sensor protein KdpD	11	10	11	-0.137504	0	0.137504	1	1	1
	707001	706405		-	kdpC	UTI89_C0700	potassium-transporting ATPase subunit C	5	5	6	0	0.263034	0.263034	1	1	1
	709034	706986		-	kdpB	UTI89_C0701	potassium-transporting ATPase subunit B	3	0	1	#NUM!	-1.58496	#DIV/0!	1	1	1
	710730	709057		-	kdpA	UTI89_C0702	potassium-transporting ATPase subunit A	3	1	2	-1.58496	-0.584963	1	1	1	1
	710933	710730		-	-	UTI89_C0703	hypothetical protein	2	0	2	#NUM!	0	#DIV/0!	1	1	1
	711132	711338		+	ybfA	UTI89_C0704	hypothetical protein	0	2	3	#DIV/0!	#DIV/0!	0.584963	1	1	1
711434	711439	711948		+	ybgA	UTI89_C0705	hypothetical protein	10	15	32	0.584963	1.67807	1.09311	1	1	1
	711945	713363	713363	+	phrB	UTI89_C0706	deoxyribodipyrimidine photolyase	22	22	27	0	0.295456	0.295456	1	1	1
	714886	713405		-	ybgH	UTI89_C0707	transporter YbgH	6	7	6	0.222392	0	-0.222392	1	1	1
714997	715157	715900	715914	+	ybgI	UTI89_C0708	hydrolase-oxidase	68	76	124	0.160465	0.866733	0.706269	1	1	1
715915	715923	716579		+	ybgJ	UTI89_C0709	hypothetical protein	42	49	76	0.222392	0.85561	0.633218	1	1	1
	716573	717505		+	ybgK	UTI89_C0710	hypothetical protein	62	77	118	0.31259	0.928447	0.615857	1	1	1
	717495	718229	718252	+	ybgL	UTI89_C0711	LamB/YcsF family protein	69	73	131	0.0813001	0.924899	0.843598	1	1	1
718253	718265	719056	719056	+	nei	UTI89_C0712	endonuclease VIII	40	44	60	0.137504	0.584963	0.447459	1	1	1
	720144	719053		-	abrB	UTI89_C0713	transport protein AbrB	11	7	10	-0.652077	-0.137504	0.514573	1	1	1
720772	720625	720251	720145	-	ybgO	UTI89_C0714	hypothetical protein	102	89	91	-0.196692	-0.164631	0.0320612	1	1	1
722359	722056	720773	720773	-	gltA	UTI89_C0715	type II citrate synthase	525	579	557	0.141246	0.0853599	-0.055886	1	1	1
	722038	722229		+	-	UTI89_C0716	hypothetical protein	13	8	13	-0.70044	0	0.70044	1	1	1
722540	722750	723154		+	sdhC	UTI89_C0717	succinate dehydrogenase cytochrome b556 large membrane subunit	632	657	458	0.0559688	-0.464577	-0.520546	1	1	1
	723148	723495		+	sdhD	UTI89_C0718	succinate dehydrogenase cytochrome b556 small membrane subunit	422	433	427	0.037124	0.0169931	-0.020131	1	1	1
	723483	725261	725261	+	sdhA	UTI89_C0719	succinate dehydrogenase flavoprotein subunit	349	333	284	-0.0677049	-0.297336	-0.229631	1	1	1
725262	725277	725993	726136	+	sdhB	UTI89_C0720	succinate dehydrogenase iron-sulfur subunit	587	551	445	-0.0913082	-0.399555	-0.308247	1	1	1
726195	726354	729155	729155	+	sucA	UTI89_C0721	2-oxoglutarate dehydrogenase E1	1175	1134	827	-0.0512401	-0.506702	-0.455461	1	1	1
726619			726596	-	-	predicted RNA	antisense: sucA	248	340	255	0.455195	0.0401571	-0.415037	1	1	1
726814			726743	-	-	predicted RNA	antisense: sucA	289	340	257	0.234465	-0.169301	-0.403766	1	1	1
729156	729170	730387	730480	+	sucB	UTI89_C0722	dihydrolipoamide succinyltransferase	2138	2212	1566	0.0490895	-0.449178	-0.498267	1	1	1
730481	730481	731647		+	sucC	UTI89_C0723	succinyl-CoA synthetase subunit beta	1506	1664	1014	0.143934	-0.570664	-0.714598	1	1	1
731501			731402	-	-	predicted RNA	antisense: sucC	271	376	213	0.47244	-0.347439	-0.819879	1	1	0.591152
	731647	732516	732540	+	sucD	UTI89_C0724	succinyl-CoA synthetase subunit alpha	1676	1779	1151	0.0860444	-0.542134	-0.628179	1	1	1
	732756	733871		+	-	UTI89_C0725	hypothetical protein	12	9	11	-0.415037	-0.125531	0.289507	1	1	1
	733753	734097		+	-	UTI89_C0726	hypothetical protein	5	3	2	-0.736966	-1.32193	-0.584963	1	1	1
734802	735198	736769	736772	+	cydA	UTI89_C0727	cytochrome d terminal oxidase, polypeptide subunit I	349	380	446	0.122772	0.353817	0.231044	1	1	1
737966	737954	736674	736618	-	-	UTI89_C0728	hypothetical protein	7	9	15	0.36257	1.09954	0.736966	1	1	1
736776	736785	737924	737924	+	cydB	UTI89_C0729	cytochrome d terminal oxidase polypeptide subunit II	267	271	326	0.0214531	0.288032	0.266579	1	1	1
737925	737939	738052		+	-	UTI89_C0730	hypothetical protein	540	492	530	-0.134301	-0.026967	0.107334	1	1	1
	738052	738345	738350	+	ybgE	UTI89_C0731	hypothetical protein	71	59	63	-0.267104	-0.172467	0.0946369	1	1	1
738476	738495	738899		+	ybgC	UTI89_C0732	acyl-CoA thioester hydrolase	346	385	381	0.154086	0.139019	-0.0150674	1	1	1
	738896	739588	739591	+	tolQ	UTI89_C0733	colicin uptake protein TolQ	592	623	707	0.073635	0.256113	0.182478	1	1	1
739592	739592	740020	740083	+	tolR	UTI89_C0734	colicin uptake protein TolR	732	689	659	-0.0873397	-0.151565	-0.0642255	1	1	1
740085	740085	741335	741366	+	tolA	UTI89_C0735	cell envelope integrity inner membrane protein TolA	685	600	569	-0.191141	-0.267675	-0.0765338	1	1	1
741367			741377	+	-	predicted RNA	-	1030	870	874	-0.243557	-0.236939	0.00661788	1	1	1
741378	741465	742760	742760	+	tolB	UTI89_C0736	translocation protein TolB	1673	1564	1074	-0.0971969	-0.639443	-0.542247	1	1	1
743614	743346	742729	742556	-	-	UTI89_C0737	hypothetical protein	259	331	278	0.353879	0.102133	-0.251746	1	1	1
742761	742771	743316	743317	+	pal	UTI89_C0738	peptidoglycan-associated outer membrane lipoprotein	3526	3524	2904	-0.00081855	-0.279991	-0.279172	1	1	1
743318	743326	744117	744281	+	ybgF	UTI89_C0739	tol-pal system protein YbgF	1017	750	844	-0.439357	-0.269005	0.170352	1	1	1
744282			744354	+	lysT	UTI89_C0740	Lys tRNA	1563	1862	1263	0.252535	-0.307463	-0.559998	1	1	1
744393			744465	+	valT	UTI89_C0741	Val tRNA	2911	3148	1863	0.112921	-0.643887	-0.756808	1	1	1
744471			744543	+	lysW	UTI89_C0742	Lys tRNA	3857	4116	2398	0.0937638	-0.685647	-0.779411	1	1	1
744598			744670	+	valZ	UTI89_C0743	Val tRNA	1501	1999	1137	0.413354	-0.400692	-0.814046	1	1	0.672387
744677			744749	+	lysY	UTI89_C0744	Lys tRNA	1136	1583	912	0.478698	-0.316857	-0.795556	1	1	1
744801			744873	+	lysZ	UTI89_C0745	Lys tRNA	528	633	397	0.261668	-0.411399	-0.673066	1	1	1
744910			744982	+	lysQ	UTI89_C0746	Lys tRNA	98	84	69	-0.222392	-0.506185	-0.283793	1	1	1
745205	745263	746306	746343	+	nadA	UTI89_C0747	quinolinate synthetase	1405	1049	481	-0.421555	-1.54646	-1.12491	1	1	1
746344	746344	747063	747510	+	pnuC	UTI89_C0748	PnuC NMN transporter	726	546	236	-0.411069	-1.62118	-1.21011	1	1	1
748001	748001	747060	747060	-	-	UTI89_C0749	zinc transporter ZitB	11	11	15	0	0.447459	0.447459	1	1	1
	748495	748115	748115	-	-	UTI89_C0750	homeobox protein	9	20	11	1.152	0.289507	-0.862496	1	1	1
748535	748811	749863	749914	+	aroG	UTI89_C0751	phospho-2-dehydro-3-deoxyheptonate aldolase	420	361	304	-0.21839	-0.466318	-0.247928	1	1	1
750837	750797	750030	749994	-	gpmA	UTI89_C0752	phosphoglyceromutase	921	910	956	-0.0173346	0.0538095	0.0711441	1	1	1
	752025	750985	750985	-	galM	UTI89_C0753	aldose 1-epimerase	45	48	114	0.0931094	1.34104	1.24793	1	0.571936	0.196119
753167	753167	752019		-	galK	UTI89_C0754	galactokinase	49	57	85	0.21818	0.794681	0.576501	1	1	1
754226	754217	753171	753168	-	galT	UTI89_C0755	galactose-1-phosphate uridylyltransferase	57	62	64	0.121306	0.16711	0.0458037	1	1	1
755243	755243	754227	754227	-	-	UTI89_C0756	UDP-galactose-4-epimerase	45	50	56	0.152003	0.315502	0.163499	1	1	1
757010	756978	755506	755506	-	modF	UTI89_C0757	molybdenum transport ATP-binding protein ModF	39	26	56	-0.584963	0.521953	1.10692	1	1	1
757834	757834	757046	757046	-	modE	UTI89_C0758	ModE family transcriptional regulator	43	34	42	-0.338802	-0.0339473	0.304855	1	1	1
757957	757957	758112		+	ybhT	UTI89_C0759	hypothetical protein	22	12	15	-0.874469	-0.552541	0.321928	1	1	1
	758048	758257	758278	+	-	UTI89_C0760	hypothetical protein	45	25	20	-0.847997	-1.16993	-0.321928	1	1	1
758279	758279	759052		+	modA	UTI89_C0761	molybdate transporter periplasmic protein	129	110	93	-0.229868	-0.472068	-0.242201	1	1	1
	759052	759741	759741	+	modB	UTI89_C0762	molybdate ABC transporter permease	45	44	29	-0.0324215	-0.633872	-0.601451	1	1	0.955205
759744	759744	760802	760833	+	modC	UTI89_C0763	molybdate ABC transporter ATP-binding protein	41	42	29	0.0347654	-0.499571	-0.534336	1	1	1
761621	761621	760803	760803	-	ybhA	UTI89_C0764	phosphotransferase	42	56	39	0.415037	-0.106915	-0.521953	1	1	1
761494	761776	762771	762771	+	ybhE	UTI89_C0765	6-phosphogluconolactonase	48	74	79	0.624491	0.718818	0.0943274	1	1	1
	763828	762812		-	ybhD	UTI89_C0766	transcriptional regulator YbhD	2	2	2	0	0	0	1	1	1
	763949	765001		+	ybhH	UTI89_C0767	hypothetical protein	0	0	0	#DIV/0!	#DIV/0!	#DIV/0!	1	1	1
	765077	766510		+	ybhI	UTI89_C0768	hypothetical protein	0	0	0	#DIV/0!	#DIV/0!	#DIV/0!	1	1	1
	766693	768954		+	ybhJ	UTI89_C0769	hypothetical protein	1	2	3	1	1.58496	0.584963	1	1	1
770393	770378	769095	768885	-	ybhC	UTI89_C0770	pectinesterase	153	169	228	0.143492	0.575502	0.432011	1	1	1
771006	771006	770530	770530	-	ybhB	UTI89_C0771	kinase inhibitor protein	16	23	28	0.523562	0.807355	0.283793	1	1	1
	772465	771065		-	bioA	UTI89_C0772	adenosylmethionine-8-amino-7-oxononanoate aminotransferase	2	2	0	0	#NUM!	#NUM!	1	1	1
	772441	773481		+	bioB	UTI89_C0773	biotin synthase	5	6	4	0.263034	-0.321928	-0.584963	1	1	1
	773478	774632		+	bioF	UTI89_C0774	8-amino-7-oxononanoate synthase	1	1	1	0	0	0	1	1	1
	774580	775374		+	bioC	UTI89_C0775	biotin biosynthesis protein BioC	2	1	3	-1	0.584963	1.58496	1	1	1
	775367	776044		+	bioD	UTI89_C0776	dithiobiotin synthetase	7	6	5	-0.222392	-0.485427	-0.263034	1	1	1
776623	776623	778644	778644	+	uvrB	UTI89_C0777	excinuclease ABC subunit B	56	41	51	-0.449803	-0.13493	0.314873	1	1	1
779650	779650	778682	778682	-	ybhK	UTI89_C0778	hypothetical protein	50	50	46	0	-0.120294	-0.120294	1	1	1
	779988	779833		-	-	UTI89_C0779	hypothetical protein	2	5	9	1.32193	2.16993	0.847997	1	1	1
779863	779906	780976	780990	+	moaA	UTI89_C0780	molybdenum cofactor biosynthesis protein A	104	86	87	-0.274175	-0.257496	0.0166787	1	1	1
780992	780998	781510	781512	+	moaB	UTI89_C0781	molybdopterin biosynthesis, protein B	65	54	57	-0.26748	-0.189478	0.0780025	1	1	1
	781743	781252		-	-	UTI89_C0782	hypothetical protein	1	0	1	#NUM!	0	#DIV/0!	1	1	1
781513	781513	781998		+	moaC	UTI89_C0783	molybdenum cofactor biosynthesis protein MoaC	47	65	59	0.467779	0.328054	-0.139725	1	1	1
	781991	782236	782236	+	moaD	UTI89_C0784	molybdopterin synthase small subunit	54	47	41	-0.200299	-0.397335	-0.197037	1	1	1
782237	782238	782690	782690	+	moaE	UTI89_C0785	molybdopterin guanine dinucleotide biosynthesis protein MoaE	93	99	86	0.0901978	-0.112894	-0.203092	1	1	1
782827	782827	783531	783531	+	ybhL	UTI89_C0786	hypothetical protein	36	37	46	0.0395284	0.353637	0.314109	1	1	1
	783594	783463		-	-	UTI89_C0787	hypothetical protein	2	3	3	0.584963	0.584963	0	1	1	1
	783710	784450		+	ybhM	UTI89_C0788	hypothetical protein	5	7	9	0.485427	0.847997	0.36257	1	1	1
	785442	784486		-	ybhN	UTI89_C0789	hypothetical protein	3	2	6	-0.584963	1	1.58496	1	1	1
	786683	785442		-	ybhO	UTI89_C0790	cardiolipin synthase 2	3	4	15	0.415037	2.32193	1.90689	1	1	1
	787441	786680		-	ybhP	UTI89_C0791	DNase	3	8	14	1.41504	2.22239	0.807355	1	1	1
787572	787574	787984	787984	+	ybhQ	UTI89_C0792	hypothetical protein	39	48	34	0.29956	-0.197939	-0.4975	1	1	1
789052	789052	787946	787927	-	ybhR	UTI89_C0793	hypothetical protein	12	17	23	0.5025	0.938599	0.436099	1	1	1
	790196	789063	789059	-	ybhS	UTI89_C0794	hypothetical protein	16	19	19	0.247928	0.247928	0	1	1	1
	791940	790189		-	ybhF	UTI89_C0795	ABC transporter	11	16	21	0.540568	0.932886	0.392317	1	1	1
	792916	791918		-	ybhG	UTI89_C0796	hypothetical protein	10	15	22	0.584963	1.1375	0.552541	1	1	1
793599	793599	792916		-	ybiH	UTI89_C0797	DNA-binding transcriptional regulator	33	25	41	-0.400538	0.313158	0.713696	1	1	1
793734	793816	795177	795231	+	rhlE	UTI89_C0798	ATP-dependent RNA helicase RhlE	417	328	181	-0.346352	-1.20406	-0.857706	1	1	1
	795715	795410		-	-	UTI89_C0801	hypothetical protein	3	5	3	0.736966	0	-0.736966	1	1	1
795714	795714	797864	797883	+	dinG	UTI89_C0802	ATP-dependent DNA helicase DinG	82	63	49	-0.380272	-0.742842	-0.36257	1	0.752866	1
797892	797892	798854	798854	+	ybiB	UTI89_C0803	glycosyl transferase	38	28	36	-0.440573	-0.0780025	0.36257	1	1	1
798991	798995	800080	800132	+	ybiC	UTI89_C0804	hypothetical protein	25	37	67	0.565597	1.42223	0.856636	1	1	1
800568	800568	800308	800302	-	ybiJ	UTI89_C0805	hypothetical protein	39	33	35	-0.241008	-0.156119	0.0848889	1	1	1
801114	801099	800833	800833	-	-	UTI89_C0806	hypothetical protein	67	49	63	-0.451379	-0.0888093	0.36257	1	1	1
	801886	801173		-	ybiX	UTI89_C0807	hydroxylase	42	4	7	-3.39232	-2.58496	0.807355	2.11e-16	0.157288	1
	804348	802066		-	ybiL	UTI89_C0808	catecholate siderophore receptor Fiu	68	13	6	-2.38702	-3.5025	-1.11548	4.73e-10	3.58e-15	1
	805017	804613		-	ybiM	UTI89_C0809	hypothetical protein	2	1	6	-1	1.58496	2.58496	1	1	1
805059	805059	806075	806075	+	ybiN	UTI89_C0810	SAM-dependent methyltransferase	42	54	30	0.36257	-0.485427	-0.847997	1	1	1
808413	808297	806072	806072	-	ybiO	UTI89_C0811	hypothetical protein	21	6	22	-1.80735	0.0671142	1.87447	1	1	1
	809136	808414	808414	-	glnQ	UTI89_C0812	glutamine ABC transporter ATP-binding protein	580	419	734	-0.469103	0.339727	0.80883	1	1	0.45338
809807	809792	809133		-	glnP	UTI89_C0813	glutamine ABC transporter permease	390	297	523	-0.393011	0.423337	0.816348	1	1	0.646782
810705	810677	809931	809809	-	glnH	UTI89_C0814	glutamine ABC transporter substrate-binding protein	1139	834	1312	-0.449648	0.204	0.653648	1	1	1
810720			810706	-	-	predicted RNA	-	525	356	606	-0.56044	0.207	0.767441	1	1	1
811016	811016	810723		-	-	UTI89_C0815	hypothetical protein	10	20	10	1	0	-1	1	1	1
811677	811677	811081	811063	-	dps	UTI89_C0816	DNA starvation/stationary phase protection protein Dps	74	145	163	0.970456	1.13927	0.168819	0.326348	1	1
812782	812782	811883	811883	-	ybiF	UTI89_C0817	threonine and homoserine efflux system	32	33	26	0.0443941	-0.29956	-0.343954	1	1	1
812902	813117	813638	813667	+	ompX	UTI89_C0818	outer membrane protein X	1440	1590	1366	0.142958	-0.0761113	-0.219069	1	1	1
815324	815271	813688	813688	-	ybiP	UTI89_C0819	hypothetical protein	134	79	86	-0.762308	-0.639824	0.122484	0.398471	1	1
815424			815325	-	-	predicted RNA	-	901	96	188	-3.23042	-2.26079	0.969626	8.66e-24	0.0232827	1
815697	815671	815543	815425	-	-	UTI89_C0820	hypothetical protein	1168	163	280	-2.8411	-2.06054	0.780555	1.34e-14	0.218331	1
815821	815857	816324		+	mntR	UTI89_C0821	manganese transport regulator MntR	128	148	121	0.209453	-0.0811368	-0.29059	1	1	1
	816321	817439	817439	+	ybiR	UTI89_C0822	hypothetical protein	23	30	19	0.383329	-0.275634	-0.658963	1	1	1
818455	818417	817497	817478	-	ybiS	UTI89_C0823	hypothetical protein	239	218	264	-0.132682	0.143527	0.27621	1	1	1
818628	818636	820228	820444	+	ybiT	UTI89_C0824	ABC transporter ATP-binding protein	267	286	207	0.0991754	-0.367209	-0.466384	1	1	1
821248	821243	820428	820316	-	ybiV	UTI89_C0825	hypothetical protein	49	43	61	-0.188445	0.316027	0.504473	1	1	1
	823821	821389		-	ybiW	UTI89_C0826	formate acetyltransferase 3	1	0	0	#NUM!	#NUM!	#DIV/0!	1	1	1
	824753	823827		-	-	UTI89_C0827	pyruvate formate-lyase 3 activating enzyme	0	0	0	#DIV/0!	#DIV/0!	#DIV/0!	1	1	1
	824857	825519		+	-	UTI89_C0828	fructose-6-phosphate aldolase	6	4	6	-0.584963	0	0.584963	1	1	1
	826344	825595	825595	-	moeB	UTI89_C0829	molybdopterin biosynthesis protein MoeB	44	34	26	-0.371969	-0.758992	-0.387023	1	1	1
827579	827579	826344		-	moeA	UTI89_C0830	molybdopterin biosynthesis protein MoeA	36	34	32	-0.0824622	-0.169925	-0.0874628	1	1	1
827762	827783	828748		+	ybiK	UTI89_C0831	L-asparaginase	30	38	76	0.341037	1.34104	1	1	1	1
	828627	830606		+	-	UTI89_C0832	glutathione transporter ATP-binding protein	27	28	58	0.0524674	1.10309	1.05063	1	1	0.624409
	830368	832164	832174	+	-	UTI89_C0833	hemin-binding lipoprotein	41	62	88	0.596644	1.10188	0.505235	1	1	1
832175	832182	833102	833102	+	yliC	UTI89_C0834	ABC transporter permease	29	53	67	0.869939	1.20811	0.338169	0.753942	1	1
833103	833105	834016	834192	+	-	UTI89_C0835	transport system permease	24	36	41	0.584963	0.77259	0.187627	1	1	1
834193	834193	836541	836548	+	yliE	UTI89_C0836	hypothetical protein	25	31	83	0.31034	1.73118	1.42084	1	0.186994	0.0270196
836549	836549	837877	837942	+	yliF	UTI89_C0837	hypothetical protein	51	33	107	-0.628031	1.06904	1.69707	1	1	0.0189798
839273	839249	837924	837924	-	rimO	UTI89_C0838	ribosomal protein S12 methylthiotransferase	332	345	207	0.0554131	-0.681552	-0.736966	1	1	1
839431	839462	839845	839845	+	bssR	UTI89_C0839	biofilm formation regulatory protein BssR	29	24	55	-0.273018	0.923379	1.1964	1	1	0.967258
	839956	841071		+	yliI	UTI89_C0840	hypothetical protein	7	7	11	0	0.652077	0.652077	1	1	1
841716	841700	841068	841068	-	yliJ	UTI89_C0841	GST-like protein	83	84	55	0.017278	-0.59368	-0.610958	1	1	1
841904	841920	843143	843143	+	dacC	UTI89_C0842	D-alanyl-D-alanine carboxypeptidase fraction C	29	56	61	0.949374	1.07276	0.123382	0.574714	1	1
844005	843948	843190	843137	-	deoR	UTI89_C0843	DNA-binding transcriptional repressor DeoR	48	30	45	-0.678072	-0.0931094	0.584963	1	1	1
844653	844602	844006	844006	-	ybjG	UTI89_C0844	undecaprenyl pyrophosphate phosphatase	28	32	43	0.192645	0.61891	0.426265	1	1	1
844857	844857	846119	846342	+	cmr	UTI89_C0845	MdfA/Cmr MFS multidrug transporter	63	84	65	0.415037	0.0450879	-0.36995	1	1	1
	846426	846160		-	ybjH	UTI89_C0846	hypothetical protein	8	15	11	0.906891	0.459432	-0.447459	1	1	1
	847329	846511	846511	-	ybjI	UTI89_C0847	hypothetical protein	64	62	49	-0.0458037	-0.38529	-0.339486	1	1	1
848597	848597	847326		-	ybjJ	UTI89_C0848	DEOR-type transcriptional regulator	24	35	31	0.544321	0.369234	-0.175087	1	1	1
	848588	849154		+	ybjK	UTI89_C0849	DEOR-type transcriptional regulator	13	13	9	0	-0.530515	-0.530515	1	1	1
851100	851014	849329	849329	-	ybjL	UTI89_C0850	hypothetical protein	65	48	44	-0.437405	-0.562936	-0.125531	1	1	1
851188	851284	851661	851661	+	ybjM	UTI89_C0851	hypothetical protein	20	12	22	-0.736966	0.137504	0.874469	1	1	1
851948	851948	851691	851691	-	grxA	UTI89_C0852	glutaredoxin 1	3	14	15	2.22239	2.32193	0.0995357	1	1	1
852092	852108	852395		+	ybjC	UTI89_C0853	hypothetical protein	51	54	72	0.0824622	0.4975	0.415037	1	1	1
	852379	853101	853101	+	nfsA	UTI89_C0854	nitroreductase A	12	28	28	1.22239	1.22239	0	1	1	1
853119	853162	854064	854103	+	rimK	UTI89_C0855	ribosomal protein S6 modification protein	31	35	34	0.175087	0.133267	-0.0418202	1	1	1
854104	854104	854628	854628	+	ybjN	UTI89_C0856	sensory transduction regulator	189	172	177	-0.135978	-0.0946369	0.0413408	1	1	1
854834	854834	856090	856170	+	potF	UTI89_C0857	putrescine ABC transporter substrate-binding protein	124	180	372	0.537657	1.58496	1.04731	1	0.195479	0.18973
856171	856185	857318	857325	+	potG	UTI89_C0858	putrescine transporter ATP-binding protein	54	54	128	0	1.24511	1.24511	1	1	0.186563
857326	857328	858281		+	potH	UTI89_C0859	putrescine ABC transporter	34	52	65	0.612977	0.934905	0.321928	1	1	1
	858236	859123	859123	+	potI	UTI89_C0860	putrescine ABC transporter	34	39	79	0.197939	1.21632	1.01838	1	1	1
859150	859183	859671	859711	+	ybjO	UTI89_C0861	hypothetical protein	22	19	41	-0.211504	0.89812	1.10962	1	1	1
859712	859712	860839	860839	+	rumB	UTI89_C0862	23S rRNA methyluridine methyltransferase	65	50	33	-0.378512	-0.977974	-0.599462	1	1	1
861650	861650	860868	860868	-	artJ	UTI89_C0863	arginine-binding periplasmic protein 2	57	40	47	-0.510962	-0.278301	0.232661	1	1	1
	862493	861825	861750	-	artM	UTI89_C0864	arginine transporter permease subunit ArtM	97	103	125	0.0865877	0.365871	0.279284	1	1	1
863215	863209	862493		-	artQ	UTI89_C0865	arginine transporter permease subunit ArtQ	40	55	75	0.459432	0.906891	0.447459	1	1	1
863954	863947	863216	863216	-	artI	UTI89_C0866	arginine-binding periplasmic protein 1	95	132	127	0.474539	0.418829	-0.0557094	1	1	1
864719	864693	863965	863958	-	artP	UTI89_C0867	arginine transporter ATP-binding subunit	152	208	207	0.452512	0.445559	-0.00695276	1	1	1
865450	865450	864911	864886	-	ybjP	UTI89_C0868	lipoprotein	13	39	25	1.58496	0.943416	-0.641546	0.0194295	1	0.845232
865552	865552	865875		+	ybjQ	UTI89_C0869	hypothetical protein	56	56	76	0	0.440573	0.440573	1	1	1
	865872	866702	866702	+	ybjR	UTI89_C0870	N-acetylmuramoyl-L-alanine amidase	30	33	37	0.137504	0.302563	0.165059	1	1	1
867810	867775	866699	866699	-	ybjS	UTI89_C0871	hypothetical protein	85	78	96	-0.123989	0.175572	0.29956	1	1	1
	869316	867811	867811	-	ybjT	UTI89_C0872	hypothetical protein	60	50	67	-0.263034	0.159199	0.422233	1	1	1
870253	870253	869252		-	ybjU	UTI89_C0873	L-threonine aldolase	62	59	68	-0.0715533	0.133267	0.20482	1	1	1
872009	872008	870290	870254	-	poxB	UTI89_C0874	pyruvate dehydrogenase	6	20	29	1.73697	2.27302	0.536053	1	1	1
	873115	872141		-	hcr	UTI89_C0875	HCP oxidoreductase, NADH-dependent	0	0	0	#DIV/0!	#DIV/0!	#DIV/0!	1	1	1
	874779	873121		-	ybjW	UTI89_C0876	hydroxylamine reductase	1	1	1	0	0	0	1	1	1
875816	875816	874917	874917	-	ybjE	UTI89_C0877	hypothetical protein	50	47	42	-0.0892673	-0.251539	-0.162271	1	1	1
876838	876838	876137	876137	-	aqpZ	UTI89_C0878	aquaporin Z	5	12	18	1.26303	1.848	0.584963	1	1	1
	877200	877045		-	-	UTI89_C0879	hypothetical protein	0	1	0	#DIV/0!	#DIV/0!	#NUM!	1	1	1
877114	877258	878916	878916	+	ybjD	UTI89_C0880	hypothetical protein	20	16	19	-0.321928	-0.0740006	0.247928	1	1	1
879905	879905	878913	878794	-	ybjX	UTI89_C0881	hypothetical protein	21	20	98	-0.0703893	2.22239	2.29278	1	0.0236209	0.000911
879798	879974	880108		+	-	UTI89_C0882	hypothetical protein	46	60	62	0.383329	0.430634	0.0473057	1	1	1
	880020	881135		+	macA	UTI89_C0883	macrolide transporter subunit MacA	52	63	59	0.27684	0.182203	-0.0946369	1	1	1
	881132	883078	883142	+	ybjZ	UTI89_C0884	macrolide transporter ATP-binding /permease	24	30	32	0.321928	0.415037	0.0931094	1	1	1
	883405	883151	883151	-	cspD	UTI89_C0885	stationary phase/starvation inducible regulatory protein CspD	37	47	43	0.345135	0.216811	-0.128324	1	1	1
883533	883533	883249		-	-	UTI89_C0886	hypothetical protein	29	35	31	0.271302	0.0962153	-0.175087	1	1	1
883170	883698	884018	884040	+	clpS	UTI89_C0887	ATP-dependent Clp protease adaptor protein ClpS	456	376	490	-0.278301	0.103748	0.382049	1	1	1
884041	884049	886325	886485	+	clpA	UTI89_C0888	ATP-dependent Clp protease ATP-binding subunit	179	184	230	0.0397462	0.361674	0.321928	1	1	1
	886715	886443		-	-	UTI89_C0889	hypothetical protein	0	1	2	#DIV/0!	#DIV/0!	1	1	1	1
	887218	888201		+	-	UTI89_C0890	hypothetical protein	9	6	10	-0.584963	0.152003	0.736966	1	1	1
	888198	891431	891431	+	-	UTI89_C0891	hypothetical protein	50	33	34	-0.599462	-0.556393	0.0430687	0.863462	1	1
	891761	893068		+	-	UTI89_C0892	hypothetical protein	9	8	10	-0.169925	0.152003	0.321928	1	1	1
	893065	893280		+	-	UTI89_C0893	hypothetical protein	0	3	3	#DIV/0!	#DIV/0!	0	1	1	1
	893347	893988		+	-	UTI89_C0894	hypothetical protein	6	3	6	-1	0	1	1	1	1
	893999	895000		+	-	UTI89_C0895	hypothetical protein	7	11	13	0.652077	0.893085	0.241008	1	1	1
	895011	895565		+	-	UTI89_C0896	hypothetical protein	4	6	7	0.584963	0.807355	0.222392	1	1	1
895763			895679	-	serW	UTI89_C0897	Ser tRNA	25	26	16	0.0565835	-0.643856	-0.70044	1	1	1
	896133	896453		+	-	UTI89_C0898	hypothetical protein	17	5	14	-1.76553	-0.280108	1.48543	1	1	1
896841	896825	896607	896333	-	infA	UTI89_C0899	translation initiation factor IF-1	4234	6128	4534	0.533395	0.0987631	-0.434632	1	1	1
897837	897814	897110	896842	-	aat	UTI89_C0900	leucyl/phenylalanyl-tRNA--protein transferase	74	45	56	-0.7176	-0.402098	0.315502	1	1	1
	899577	897856	897838	-	cydC	UTI89_C0901	cysteine/glutathione ABC transporter membrane/ATP-binding protein	78	52	55	-0.584963	-0.504043	0.08092	1	1	1
901344	901344	899578		-	cydD	UTI89_C0902	cysteine/glutathione ABC transporter membrane/ATP-binding protein	76	63	47	-0.270648	-0.693339	-0.422691	1	0.139038	1
902552	902552	901467	901442	-	trxB	UTI89_C0903	thioredoxin reductase	643	733	650	0.188994	0.015621	-0.173373	1	1	1
902775	902976	903470	903604	+	lrp	UTI89_C0904	leucine-responsive transcriptional regulator	254	306	398	0.268703	0.64794	0.379237	1	1	1
903605	903605	907648	907803	+	ftsK	UTI89_C0905	DNA translocase FtsK	248	178	185	-0.478463	-0.422815	0.055648	1	1	1
907804	907804	908418	908418	+	lolA	UTI89_C0906	outer-membrane lipoprotein carrier protein	386	336	318	-0.20014	-0.279574	-0.0794345	1	1	1
908423	908429	909772	909862	+	ycaJ	UTI89_C0907	recombination factor protein RarA	182	146	158	-0.31797	-0.204014	0.113956	1	1	1
909863	909863	911155	911155	+	serS	UTI89_C0908	seryl-tRNA synthetase	1151	1038	1048	-0.149081	-0.135249	0.0138323	1	1	1
911156	911268	911546		+	-	UTI89_C0909	hypothetical protein	61	54	67	-0.17585	0.135352	0.311202	1	1	1
911751	911598	911458	911361	-	-	UTI89_C0910	hypothetical protein	3457	3911	4293	0.178017	0.312466	0.134449	1	1	1
	911530	911793	911793	+	-	UTI89_C0911	hypothetical protein	22	24	30	0.125531	0.447459	0.321928	1	1	1
912062	912050	911790	911757	-	-	UTI89_C0912	hypothetical protein	63	42	46	-0.584963	-0.453718	0.131245	1	1	1
	913202	912093		-	-	UTI89_C0913	bacteriophage late gene regulator	9	8	9	-0.169925	0	0.169925	1	1	1
913356	913360	914544		+	-	UTI89_C0914	tail sheath protein of prophage CP-933T	12	18	22	0.584963	0.874469	0.289507	1	1	1
	914544	915056	915111	+	-	UTI89_C0915	tail fiber component of prophage CP-933T	25	34	31	0.443607	0.31034	-0.133267	1	1	1
915112	915112	915486		+	-	UTI89_C0916	prophage CP-933T hypothetical protein	11	18	18	0.710493	0.710493	0	1	1	1
	915414	915650		+	-	UTI89_C0917	phage tail protein	16	20	25	0.321928	0.643856	0.321928	1	1	1
	915637	918444		+	-	UTI89_C0918	phage tail protein	2	5	5	1.32193	1.32193	0	1	1	1
	918451	918945		+	-	UTI89_C0919	tail fiber protein of prophage CP-933T	6	5	9	-0.263034	0.584963	0.847997	1	1	1
	919573	918974		-	pin	UTI89_C0920	DNA-invertase	3	6	8	1	1.41504	0.415037	1	1	1
	919678	920514		+	-	UTI89_C0921	tail fiber protein gpH	4	2	5	-1	0.321928	1.32193	1	1	1
	920518	921045		+	-	UTI89_C0922	tail fiber assembly	3	2	5	-0.584963	0.736966	1.32193	1	1	1
	921607	921074		-	-	UTI89_C0923	tail fiber assembly protein	3	2	9	-0.584963	1.58496	2.16993	1	1	1
	923595	921610		-	-	UTI89_C0924	phage protein gpH	2	5	6	1.32193	1.58496	0.263034	1	1	1
	924128	923598		-	-	UTI89_C0925	phage protein gpI	2	7	7	1.80735	1.80735	0	1	1	1
	925017	924121		-	-	UTI89_C0926	phage baseplate assembly protein	0	2	5	#DIV/0!	#DIV/0!	1.32193	1	1	1
	925371	925021		-	-	UTI89_C0927	phage baseplate assembly protein	8	5	10	-0.678072	0.321928	1	1	1	1
	925949	925368		-	-	UTI89_C0928	phage protein gp15	4	3	7	-0.415037	0.807355	1.22239	1	1	1
	926590	925946		-	-	UTI89_C0929	tail completion phage protein	3	3	8	0	1.41504	1.41504	1	1	1
	927041	926574		-	-	UTI89_C0930	tail completion phage protein	2	4	10	1	2.32193	1.32193	1	1	1
	927730	927179		-	-	UTI89_C0931	hypothetical protein	4	4	12	0	1.58496	1.58496	1	1	1
	927975	927583		-	-	UTI89_C0932	endolysin	5	8	15	0.678072	1.58496	0.906891	1	1	1
928295	928295	927972		-	-	UTI89_C0933	phage holin	27	26	39	-0.0544478	0.530515	0.584963	1	1	1
	928498	928298	928296	-	-	UTI89_C0934	phage tail protein	19	25	25	0.395929	0.395929	0	1	1	1
	928992	928498		-	-	UTI89_C0935	capsid completion protein	7	10	5	0.514573	-0.485427	-1	1	1	1
929894	929894	929094	929094	-	-	UTI89_C0936	hypothetical protein	17	27	38	0.667425	1.16046	0.49304	1	0.915951	1
930992	930992	929940	929895	-	-	UTI89_C0937	major capsid protein	20	27	35	0.432959	0.807355	0.374396	1	1	1
931870	931852	931016	931002	-	-	UTI89_C0938	capsid scaffolding protein	26	27	51	0.0544478	0.971986	0.917538	1	1	1
	932007	933758		+	-	UTI89_C0939	phage protein gpP	5	7	10	0.485427	1	0.514573	1	1	1
	933758	934804		+	-	UTI89_C0940	hypothetical protein	2	3	5	0.584963	1.32193	0.736966	1	1	1
	934907	935263		+	-	UTI89_C0941	hypothetical protein	1	1	0	0	#NUM!	#NUM!	1	1	1
935565	935555	935295	935295	-	-	UTI89_C0942	hypothetical protein	30	52	48	0.793549	0.678072	-0.115477	0.78344	1	1
935829	935829	935566	935566	-	-	UTI89_C0943	prophage CP-933R hypothetical protein	16	17	19	0.0874628	0.247928	0.160465	1	1	1
	936328	935831		-	-	UTI89_C0944	hypothetical protein	9	9	13	0	0.530515	0.530515	1	1	1
	936639	936325		-	-	UTI89_C0945	hypothetical protein	11	8	15	-0.459432	0.447459	0.906891	1	1	1
	936968	936636		-	-	UTI89_C0946	ATP-dependent specificity component of ClpP serine protease, chaperone	6	12	13	1	1.11548	0.115477	1	1	1
	937343	937032		-	-	UTI89_C0947	prophage CP-933T stability/partitioning protein	3	8	7	1.41504	1.22239	-0.192645	1	1	1
	938307	937348		-	-	UTI89_C0948	prophage CP-933T stability/partitioning protein	7	9	9	0.36257	0.36257	0	1	1	1
	941206	938384		-	-	UTI89_C0949	prophage CP-933T replication protein	2	1	2	-1	0	1	1	1	1
	941578	941213		-	-	UTI89_C0950	prophage CP-933T hypothetical protein	3	0	2	#NUM!	-0.584963	#DIV/0!	1	1	1
	941881	941651		-	-	UTI89_C0951	prophage CP-933T hypothetical protein	11	8	11	-0.459432	0	0.459432	1	1	1
	941750	942025		+	-	UTI89_C0952	hypothetical protein	0	2	2	#DIV/0!	#DIV/0!	0	1	1	1
	943076	942252	942252	-	-	UTI89_C0953	serine protease	9	11	15	0.289507	0.736966	0.447459	1	1	1
	943285	943073		-	-	UTI89_C0954	hypothetical protein	4	5	5	0.321928	0.321928	0	1	1	1
	943596	943297		-	-	UTI89_C0956	prophage CP-933T hypothetical protein	1	1	2	0	1	1	1	1	1
	943859	943593		-	-	UTI89_C0957	hypothetical protein	6	3	9	-1	0.584963	1.58496	1	1	1
	944059	943856		-	-	UTI89_C0958	hypothetical protein	18	12	14	-0.584963	-0.36257	0.222392	1	1	1
	944493	944083		-	-	UTI89_C0959	prophage CP-933T hypothetical protein	9	9	13	0	0.530515	0.530515	1	1	1
	944939	944697		-	-	UTI89_C0960	hypothetical protein	12	13	10	0.115477	-0.263034	-0.378512	1	1	1
945238	945238	944951	944951	-	-	UTI89_C0961	hypothetical protein	27	27	21	0	-0.36257	-0.36257	1	1	1
	945599	945249		-	-	UTI89_C0962	hypothetical protein	20	22	13	0.137504	-0.621488	-0.758992	1	1	1
946355	946355	945933	945653	-	-	UTI89_C0963	hypothetical protein	28	39	37	0.478047	0.402098	-0.0759489	1	1	1
945671			945915	+	-	predicted RNA	-	940	1012	832	0.106477	-0.176077	-0.282554	1	1	1
946936	946881	946360	946356	-	-	UTI89_C0964	hypothetical protein	71	71	56	0	-0.342392	-0.342392	1	1	1
946908	946985	947326	947395	+	-	UTI89_C0965	bacteriophage WPhi phage protein C	323	287	279	-0.170483	-0.211269	-0.0407856	1	1	1
947396	947396	948388	948388	+	-	UTI89_C0966	phage integrase	172	173	139	0.00836347	-0.307324	-0.315687	1	1	1
	948688	951132		+	dmsA	UTI89_C0967	anaerobic dimethyl sulfoxide reductase chain A	3	2	4	-0.584963	0.415037	1	1	1	1
	951143	951760		+	dmsB	UTI89_C0968	anaerobic dimethyl sulfoxide reductase subunit B	8	5	6	-0.678072	-0.415037	0.263034	1	1	1
	951762	952625		+	dmsC	UTI89_C0969	anaerobic dimethyl sulfoxide reductase subunit C	7	7	13	0	0.893085	0.893085	1	1	1
	953386	952661		-	ycaC	UTI89_C0970	protein YcaC	4	10	13	1.32193	1.70044	0.378512	1	1	1
	953570	953442		-	-	UTI89_C0971	hypothetical protein	1	0	0	#NUM!	#NUM!	#DIV/0!	1	1	1
953601	953601	954749	954763	+	ycaD	UTI89_C0972	MFS family transporter protein	57	55	132	-0.0515303	1.2115	1.26303	1	1	0.150642
955609	955586	954846	954846	-	pflA	UTI89_C0973	pyruvate formate lyase-activating enzyme 1	165	105	120	-0.652077	-0.459432	0.192645	0.882161	1	1
958114	958060	955778	955778	-	pflB	UTI89_C0974	formate acetyltransferase 1	607	539	617	-0.171411	0.023574	0.194985	1	1	1
959311	959311	958115	958115	-	focA	UTI89_C0975	formate transporter	206	261	293	0.341405	0.508256	0.166851	1	1	1
961171	961171	959378	959312	-	ycaO	UTI89_C0976	hypothetical protein	329	265	147	-0.312095	-1.16227	-0.850176	1	1	1
961268	961268	961960	961960	+	ycaP	UTI89_C0977	hypothetical protein	18	21	21	0.222392	0.222392	0	1	1	1
962101	962159	963247	963275	+	serC	UTI89_C0978	phosphoserine aminotransferase	336	286	413	-0.232446	0.297681	0.530127	1	1	0.996836
963276			963307	+	-	predicted RNA	-	359	341	494	-0.0742121	0.460527	0.534739	1	1	1
963308	963318	964601	964652	+	aroA	UTI89_C0979	3-phosphoshikimate 1-carboxyvinyltransferase	316	301	388	-0.0701611	0.296132	0.366293	1	1	1
964673	964762	965535	965535	+	ycaL	UTI89_C0980	metalloprotease YcaL	34	33	32	-0.0430687	-0.0874628	-0.0443941	1	1	1
965684	965708	966391	966391	+	cmk	UTI89_C0981	cytidylate kinase	747	811	583	0.118594	-0.357612	-0.476206	1	1	1
966392	966502	968175	968175	+	rpsA	UTI89_C0982	30S ribosomal protein S1	6769	6515	4861	-0.0551775	-0.47769	-0.422512	1	1	1
967229			967135	-	-	predicted RNA	antisense: rpsA	251	281	257	0.162883	0.034081	-0.128802	1	1	1
967561			967529	-	-	predicted RNA	antisense: rpsA	261	317	208	0.280433	-0.327466	-0.607899	1	1	1
968176	968335	968619	968642	+	ihfB	UTI89_C0983	integration host factor subunit beta	577	559	459	-0.045723	-0.330077	-0.284354	1	1	1
	968825	971089		+	ycaI	UTI89_C0984	hypothetical protein	7	9	9	0.36257	0.36257	0	1	1	1
971113	971126	972874		+	msbA	UTI89_C0985	lipid transporter ATP-binding/permease	196	197	145	0.00734197	-0.434801	-0.442143	1	1	1
	972871	973857	973857	+	lpxK	UTI89_C0986	tetraacyldisaccharide 4'-kinase	78	65	50	-0.263034	-0.641546	-0.378512	1	1	1
973858	973894	975126	975161	+	ycaQ	UTI89_C0987	hypothetical protein	42	29	25	-0.534336	-0.748461	-0.214125	1	1	1
975165	975178	975360		+	ycaR	UTI89_C0988	hypothetical protein	93	55	55	-0.757799	-0.757799	0	1	1	1
	975357	976103	976103	+	kdsB	UTI89_C0989	3-deoxy-manno-octulosonate cytidylyltransferase	141	114	112	-0.306661	-0.332196	-0.0255351	1	1	1
	976257	977150		+	ycbJ	UTI89_C0990	hypothetical protein	10	7	10	-0.514573	0	0.514573	1	1	1
	977906	977127	977117	-	ycbC	UTI89_C0991	hypothetical protein	28	26	22	-0.106915	-0.347923	-0.241008	1	1	1
977973	977973	977809		-	-	UTI89_C0992	hypothetical protein	45	43	36	-0.0655883	-0.321928	-0.25634	1	1	1
978020	978030	978827		+	smtA	UTI89_C0993	metallothionein SmtA	158	173	150	0.130847	-0.0749621	-0.20581	1	1	1
	978824	980146		+	mukF	UTI89_C0994	condesin subunit F	126	132	97	0.0671142	-0.377367	-0.444481	1	1	1
	980100	980831		+	mukE	UTI89_C0995	condesin subunit E	178	184	147	0.0478285	-0.276061	-0.32389	1	1	1
	980831	985291	985291	+	mukB	UTI89_C0996	cell division protein MukB	162	160	136	-0.0179219	-0.252387	-0.234465	1	1	1
985488	985552	987399	987416	+	ycbB	UTI89_C0997	hypothetical protein	60	62	81	0.0473057	0.432959	0.385654	1	1	1
987525	987571	988128	988151	+	ycbK	UTI89_C0998	hypothetical protein	330	291	435	-0.181447	0.398549	0.579996	1	1	1
988152	988155	988802	988866	+	ycbL	UTI89_C0999	hypothetical protein	284	242	315	-0.230884	0.149461	0.380345	1	1	1
990067	990042	988852	988848	-	aspC	UTI89_C1000	aromatic amino acid aminotransferase	466	430	527	-0.115993	0.177473	0.293466	1	1	1
991424	991315	990227	990190	-	ompF	UTI89_C1001	outer membrane protein F	9767	13423	4874	0.45872	-1.00281	-1.46153	1	1	0.758206
990202			990377	+	-	predicted RNA	antisense: ompF	289	658	241	1.18702	-0.262036	-1.44905	0.061282	1	0.0664073
990507			990667	+	-	predicted RNA	antisense: ompF	172	355	143	1.04541	-0.266393	-1.3118	0.311801	1	0.0627445
990799			991211	+	-	predicted RNA	antisense: ompF	510	1051	397	1.04319	-0.361358	-1.40455	1	1	1
993361	993317	991917	991917	-	asnC	UTI89_C1002	asparaginyl-tRNA synthetase	387	355	400	-0.124515	0.0476664	0.172181	1	1	1
994736	994736	993486	993363	-	pncB	UTI89_C1003	nicotinate phosphoribosyltransferase	434	328	305	-0.403999	-0.508886	-0.104887	1	1	1
994954	994954	997566	997776	+	pepN	UTI89_C1004	aminopeptidase	95	96	89	0.0151069	-0.0941222	-0.109229	1	1	1
	998528	997761		-	ssuB	UTI89_C1005	aliphatic sulfonate ABC transporter ATP-binding protein	6	7	8	0.222392	0.415037	0.192645	1	1	1
	999319	998525		-	ssuC	UTI89_C1006	alkanesulfonate ABC transporter permease	0	1	0	#DIV/0!	#DIV/0!	#NUM!	1	1	1
	1000473	999328		-	ycbN	UTI89_C1007	alkanesulfonate monooxygenase	1	4	1	2	0	-2	1	1	1
	1001429	1000470		-	ycbO	UTI89_C1008	alkanesulfonate transporter substrate-binding subunit	1	0	0	#NUM!	#NUM!	#DIV/0!	1	1	1
	1001997	1001422		-	ycbP	UTI89_C1009	NAD(P)H-dependent FMN reductase	0	1	0	#DIV/0!	#DIV/0!	#NUM!	1	1	1
1002200	1002207	1003244	1003244	+	pyrD	UTI89_C1010	dihydroorotate dehydrogenase 2	354	320	242	-0.145677	-0.548742	-0.403065	1	1	1
1003245	1003382	1003960	1003977	+	ycbW	UTI89_C1011	hypothetical protein	99	61	66	-0.698619	-0.584963	0.113657	1	1	1
1005066	1005066	1003957	1003957	-	ycbX	UTI89_C1012	hypothetical protein	98	71	84	-0.464963	-0.222392	0.24257	1	1	1
1004972	1005164	1007272	1007272	+	rlmL	UTI89_C1013	23S rRNA m(2)G2445 methyltransferase	166	159	111	-0.0621565	-0.580624	-0.518467	1	1	1
1007273	1007284	1009191	1009215	+	uup	UTI89_C1014	ABC transporter ATPase	266	212	177	-0.327362	-0.587677	-0.260315	1	1	1
1009302	1009321	1010574		+	pqiA	UTI89_C1015	paraquat-inducible protein A	107	84	76	-0.34915	-0.493539	-0.14439	1	1	1
	1010519	1012219		+	pqiB	UTI89_C1016	paraquat-inducible protein B	198	203	159	0.0359793	-0.316474	-0.352453	1	1	1
	1012216	1012779	1012779	+	ymbA	UTI89_C1017	hypothetical protein	116	126	100	0.119299	-0.214125	-0.333424	1	1	1
1012903	1013035	1013202	1013202	+	rmf	UTI89_C1018	ribosome modulation factor	28	27	22	-0.0524674	-0.347923	-0.295456	1	1	1
1013858	1013790	1013272	1012867	-	fabA	UTI89_C1019	3-hydroxydecanoyl-ACP dehydratase	502	777	513	0.630227	0.0312715	-0.598956	1	1	1
1015645	1015619	1013859	1013859	-	-	UTI89_C1020	protease La-like protein	375	320	245	-0.228819	-0.614109	-0.38529	1	1	1
1015805	1015805	1016257	1016289	+	ycbG	UTI89_C1021	hypothetical protein	50	37	27	-0.434403	-0.888969	-0.454566	1	1	1
1017509	1017462	1016335	1016309	-	ompA	UTI89_C1022	outer membrane protein OmpA	10014	13426	10855	0.423011	0.116341	-0.30667	1	1	1
1016453			1016530	+	-	predicted RNA	antisense: ompA	158	249	252	0.656221	0.673499	0.017278	0.765121	1	1
1016855			1017040	+	-	predicted RNA	antisense: ompA	220	368	348	0.742202	0.661584	-0.0806185	1	1	1
	1017529	1017747		+	-	UTI89_C1023	hypothetical protein	2	1	2	-1	0	1	1	1	1
1018259	1018246	1017731	1017556	-	sulA	UTI89_C1024	SOS cell division inhibitor	254	94	93	-1.4341	-1.44953	-0.01543	0.0022199	0.917249	1
1018459	1018459	1019088	1019088	+	yccR	UTI89_C1025	hypothetical protein	26	25	25	-0.0565835	-0.0565835	0	1	1	1
1021222	1021213	1019051	1019051	-	yccS	UTI89_C1026	hypothetical protein	29	22	23	-0.398549	-0.334419	0.0641303	1	1	1
1021669	1021669	1021223	1021223	-	yccF	UTI89_C1027	hypothetical protein	56	58	31	0.0506261	-0.853159	-0.903785	1	1	0.362023
1021792	1021792	1023846	1023917	+	helD	UTI89_C1028	DNA helicase IV	47	39	48	-0.269187	0.0303736	0.29956	1	1	1
1024345	1024345	1023878	1023820	-	mgsA	UTI89_C1029	methylglyoxal synthase	18	34	35	0.917538	0.959358	0.0418202	0.806237	1	1
	1025094	1024432		-	yccT	UTI89_C1030	hypothetical protein	3	1	2	-1.58496	-0.584963	1	1	1	1
1025186	1025186	1025680		+	-	UTI89_C1031	hypothetical protein	65	92	59	0.501194	-0.139725	-0.640919	1	1	1
	1025649	1026044		+	-	UTI89_C1032	hypothetical protein	15	8	12	-0.906891	-0.321928	0.584963	1	1	1
1026093	1026093	1025725	1025719	-	yccV	UTI89_C1033	heat shock protein HspQ	58	49	53	-0.243271	-0.130061	0.113211	1	1	1
1027290	1027290	1026100	1026094	-	yccW	UTI89_C1034	hypothetical protein	157	141	116	-0.155069	-0.43664	-0.28157	1	1	1
1027265	1027265	1027663	1027810	+	-	UTI89_C1035	acylphosphatase	9	11	18	0.289507	1	0.710493	1	1	1
1028004	1027989	1027660	1027630	-	yccK	UTI89_C1036	sulfur transfer protein TusE	106	122	100	0.202817	-0.0840643	-0.286881	1	1	1
1028949	1028740	1028081	1028005	-	yccA	UTI89_C1037	hypothetical protein	220	202	95	-0.123148	-1.2115	-1.08836	1	0.770396	0.463915
1029034			1028950	-	serT	UTI89_C1039	Ser tRNA	226	68	66	-1.73272	-1.77578	-0.0430687	0.309291	1	1
	1029434	1030579		+	hyaA	UTI89_C1040	hydrogenase-1 small chain	0	0	0	#DIV/0!	#DIV/0!	#DIV/0!	1	1	1
	1030576	1032369		+	hyaB	UTI89_C1041	hydrogenase 1 large subunit	0	0	0	#DIV/0!	#DIV/0!	#DIV/0!	1	1	1
	1032388	1033095		+	hyaC	UTI89_C1042	hydrogenase 1 b-type cytochrome subunit	1	4	2	2	1	-1	1	1	1
	1033092	1033679		+	hyaD	UTI89_C1043	hydrogenase 1 maturation protease	6	2	3	-1.58496	-1	0.584963	1	1	1
	1033676	1034074		+	hyaE	UTI89_C1044	hydrogenase-1 operon protein HyaE	0	2	3	#DIV/0!	#DIV/0!	0.584963	1	1	1
	1034071	1034928		+	hyaF	UTI89_C1045	hydrogenase-1 operon protein HyaF	6	3	9	-1	0.584963	1.58496	1	1	1
	1035062	1036606		+	appC	UTI89_C1046	third cytochrome oxidase subunit I	3	2	5	-0.584963	0.736966	1.32193	1	1	1
	1036618	1037754		+	appB	UTI89_C1047	third cytochrome oxidase subunit II	3	4	6	0.415037	1	0.584963	1	1	1
	1037767	1037859		+	yccB	UTI89_C1048	hypothetical protein	7	10	9	0.514573	0.36257	-0.152003	1	1	1
	1037909	1039249		+	appA	UTI89_C1049	phosphoanhydride phosphorylase	8	3	4	-1.41504	-1	0.415037	1	1	1
1039464	1039449	1039237	1038957	-	cspH	UTI89_C1050	cold shock-like protein H	1750	366	457	-2.25744	-1.93709	0.320351	4.69e-16	8.94e-06	1
1039585	1039735	1039947	1039947	+	cspG	UTI89_C1051	cold shock protein CspG	22385	14253	10987	-0.651267	-1.02673	-0.375468	0.0661466	0.371329	1
1039816			1039669	-	-	predicted RNA	antisense: cspG	432	474	414	0.133856	-0.0614005	-0.195256	1	1	1
1039948	1040088	1040351		+	sfa	UTI89_C1052	cold shock gene	1304	367	479	-1.82909	-1.44485	0.384246	1.27e-05	0.607639	1
	1040341	1040514	1040703	+	gnsB	UTI89_C1053	protein that affects unsaturated fatty acid abundance	709	241	317	-1.55675	-1.1613	0.39545	0.000613	1	1
	1040529	1040356		-	-	UTI89_C1054	hypothetical protein	2	0	1	#NUM!	-1	#DIV/0!	1	1	1
	1041636	1040563		-	yccM	UTI89_C1055	electron transport protein YccM	8	2	3	-2	-1.41504	0.584963	1	1	1
	1044451	1041719		-	torS	UTI89_C1056	hybrid sensory histidine kinase TorS	6	4	4	-0.584963	-0.584963	0	1	1	1
	1044534	1045562		+	torT	UTI89_C1058	TMAO reductase system periplasmic protein TorT	5	2	6	-1.32193	0.263034	1.58496	1	1	1
	1046227	1045535		-	torR	UTI89_C1059	DNA-binding transcriptional regulator TorR	5	11	13	1.1375	1.37851	0.241008	1	1	1
	1046319	1047539		+	torC	UTI89_C1060	cytochrome c-type protein TorC	0	0	1	#DIV/0!	#DIV/0!	#DIV/0!	1	1	1
	1047539	1050085		+	torA	UTI89_C1061	trimethylamine-N-oxide reductase 1	1	0	1	#NUM!	0	#DIV/0!	1	1	1
	1050049	1050681		+	torD	UTI89_C1062	chaperone protein TorD	1	1	0	0	#NUM!	#NUM!	1	1	1
	1051342	1051037	1051037	-	yccD	UTI89_C1063	chaperone-modulator protein CbpM	17	12	26	-0.5025	0.612977	1.11548	1	1	1
1052307	1052262	1051342		-	cbpA	UTI89_C1064	curved DNA-binding protein CbpA	43	46	78	0.0972972	0.859137	0.76184	1	1	1
1052744	1052797	1054038	1054038	+	agp	UTI89_C1065	glucose-1-phosphatase/inositol phosphatase	26	38	43	0.547488	0.725825	0.178337	1	1	1
1054323	1054303	1054076	1054076	-	yccJ	UTI89_C1066	hypothetical protein	9	38	75	2.078	3.05889	0.980891	0.0191134	0.195778	1
1054955	1054920	1054324	1054324	-	wrbA	UTI89_C1067	TrpR binding protein WrbA	6	18	40	1.58496	2.73697	1.152	1	0.0268796	0.902904
1055233	1055324	1055482		+	-	UTI89_C1068	hypothetical protein	9	12	33	0.415037	1.87447	1.45943	1	1	1
	1055479	1055616		+	-	UTI89_C1069	hypothetical protein	1	0	2	#NUM!	1	#DIV/0!	1	1	1
	1057367	1056792		-	nmoB	UTI89_C1070	4-hydroxyphenylacetate 3-monooxygenase small chain	0	0	2	#DIV/0!	#DIV/0!	#DIV/0!	1	1	1
	1057887	1057297		-	-	UTI89_C1071	hypothetical protein	0	1	6	#DIV/0!	#DIV/0!	2.58496	1	1	1
	1058724	1057897		-	ycdJ	UTI89_C1072	hypothetical protein	1	1	6	0	2.58496	2.58496	1	1	1
	1059091	1058705		-	ycdK	UTI89_C1073	hypothetical protein	0	0	5	#DIV/0!	#DIV/0!	#DIV/0!	1	1	1
	1059837	1059103		-	ycdL	UTI89_C1074	isochorismatase YcdL	0	2	5	#DIV/0!	#DIV/0!	1.32193	1	1	1
	1060976	1059795		-	ycdM	UTI89_C1075	monooxygenase YcdM	1	1	10	0	3.32193	3.32193	1	1	1
1061118	1061146	1061811	1061820	+	ycdC	UTI89_C1076	transcriptional regulator YcdC	67	75	58	0.162729	-0.208108	-0.370838	1	1	1
1065830	1065813	1061851	1061846	-	putA	UTI89_C1077	trifunctional transcriptional regulator/proline dehydrogenase/pyrroline-5-carboxylate dehydrogenase	8	44	102	2.45943	3.67243	1.21299	2.65e-15	2.75e-23	0.135985
	1065868	1066077		+	-	UTI89_C1078	hypothetical protein	0	3	4	#DIV/0!	#DIV/0!	0.415037	1	1	1
1066142	1066236	1067744	1067786	+	putP	UTI89_C1079	sodium/proline symporter	80	194	73	1.27798	-0.132104	-1.41009	0.119831	1	0.0191479
1067950	1067955	1068794	1068794	+	-	UTI89_C1080	hypothetical protein	183	102	137	-0.843274	-0.417668	0.425607	0.37987	1	1
1068795	1068852	1069979	1069984	+	ycdO	UTI89_C1081	hypothetical protein	423	122	175	-1.79378	-1.2733	0.520474	1.69e-07	1	1
1069985	1069985	1071256	1071345	+	ycdB	UTI89_C1082	hypothetical protein	515	104	151	-2.30799	-1.77002	0.537965	8.82e-18	1	1
1071586	1071747	1072670	1072685	+	phoH	UTI89_C1083	hypothetical protein	102	55	121	-0.891066	0.246438	1.1375	0.465565	1	0.491795
1073133	1073133	1072720		-	pgaD	UTI89_C1084	PGA biosynthesis protein	19	11	6	-0.788496	-1.66297	-0.874469	1	1	1
	1074460	1073135		-	ycdQ	UTI89_C1085	N-glycosyltransferase	2	1	2	-1	0	1	1	1	1
	1076471	1074453		-	pgaB	UTI89_C1086	outer membrane N-deacetylase	2	2	4	0	1	1	1	1	1
	1078903	1076480		-	pgaA	UTI89_C1087	outer membrane protein PgaA	1	0	2	#NUM!	1	#DIV/0!	1	1	1
1079368	1079368	1080858	1080878	+	ycdT	UTI89_C1088	hypothetical protein	23	31	46	0.430634	1	0.569366	1	1	1
1081112	1081137	1082339	1082360	+	-	UTI89_C1089	P4 family integrase	42	53	63	0.335603	0.584963	0.249359	1	1	1
1084343	1084343	1082526	1082526	-	-	UTI89_C1090	hypothetical protein	40	31	42	-0.367732	0.0703893	0.438121	1	1	1
	1084628	1084792	1084792	+	-	UTI89_C1091	hypothetical protein	36	6	6	-2.58496	-2.58496	0	0.100113	0.120822	1
	1084840	1085304		+	-	UTI89_C1092	transposase	5	2	4	-1.32193	-0.321928	1	1	1	1
1085457	1085457	1085753	1085811	+	-	UTI89_C1093	prophage regulatory protein	33	40	28	0.277534	-0.237039	-0.514573	1	1	1
1086378	1086378	1087829	1087836	+	yfjI	UTI89_C1094	hypothetical protein	31	27	23	-0.199309	-0.430634	-0.231326	1	1	1
	1088785	1089378		+	-	UTI89_C1095	hypothetical protein	1	1	2	0	1	1	1	1	1
	1089734	1089477		-	-	UTI89_C1096	hypothetical protein	5	0	1	#NUM!	-2.32193	#DIV/0!	1	1	1
	1089480	1089686		+	-	UTI89_C1097	hypothetical protein	3	2	3	-0.584963	0	0.584963	1	1	1
	1091855	1089855	1089855	-	-	UTI89_C1098	hypothetical protein	22	24	30	0.125531	0.447459	0.321928	1	1	1
	1092936	1091770		-	-	UTI89_C1099	aminotransferase	0	1	1	#DIV/0!	#DIV/0!	0	1	1	1
	1093336	1093070		-	-	UTI89_C1100	tagatose-bisphosphate aldolase 2	1	0	0	#NUM!	#NUM!	#DIV/0!	1	1	1
	1093981	1093358		-	-	UTI89_C1101	hypothetical protein	0	0	0	#DIV/0!	#DIV/0!	#DIV/0!	1	1	1
	1094297	1094034		-	-	UTI89_C1102	hypothetical protein	0	0	0	#DIV/0!	#DIV/0!	#DIV/0!	1	1	1
	1095846	1096370		+	-	UTI89_C1103	hypothetical protein	3	1	0	-1.58496	#NUM!	#NUM!	1	1	1
	1096409	1096921		+	-	UTI89_C1104	hypothetical protein	5	10	5	1	0	-1	1	1	1
	1096609	1096433		-	-	UTI89_C1105	hypothetical protein	17	15	7	-0.180572	-1.28011	-1.09954	1	1	1
1097163	1097163	1097732	1097732	+	-	UTI89_C1106	hypothetical protein	20	21	21	0.0703893	0.0703893	0	1	1	1
1098291	1098291	1098007	1097975	-	sfaC	UTI89_C1107	S fimbrial switch regulatory protein	19	27	70	0.50696	1.88136	1.3744	1	0.447361	0.793763
1098582	1098647	1098976	1099114	+	sfaB	UTI89_C1108	S fimbrial switch regulatory protein	49	64	246	0.38529	2.3278	1.94251	1	9.01e-05	0.0443705
1099218			1099308	+	-	predicted RNA	-	210	219	934	0.0605415	2.15303	2.09249	1	0.00937079	0.00894682
1099309	1099351	1099896	1099929	+	sfaA	UTI89_C1109	S fimbriae major subunit SfaA	1077	1265	4614	0.232119	2.099	1.86688	1	0.000286	0.000225
1099930	1099958	1100506	1100543	+	sfaD	UTI89_C1110	S fimbriae minor subunit SfaD	61	97	424	0.669176	2.79718	2.12801	1	2.87e-06	2.04e-06
1100545	1100547	1101242	1101263	+	sfaE	UTI89_C1111	S fimbriae periplasmic chaperone SfaE	39	77	293	0.981384	2.90935	1.92797	0.476203	6.74e-06	0.000126
1101264	1101264	1103942	1103942	+	sfaF	UTI89_C1112	S fimbriae outer membrane usher	38	62	163	0.706269	2.1008	1.39453	1	0.0051804	0.0358267
1103943	1103955	1104482	1104503	+	sfaG	UTI89_C1113	S fimbriae minor subunit SfaG	32	38	118	0.247928	1.88264	1.63472	1	0.0508162	0.262026
1104504	1104504	1104995		+	sfaS	UTI89_C1114	S fimbriae minor subunit SfaS	97	195	442	1.00742	2.18799	1.18057	0.224057	0.000777	0.201974
	1104988	1105956	1106061	+	sfaH	UTI89_C1115	S fimbriae minor subunit SfaH	50	61	157	0.286881	1.65076	1.36388	1	0.179706	0.0996254
1106260	1106260	1107000	1107000	+	-	UTI89_C1116	hypothetical protein	39	49	115	0.329308	1.56009	1.23078	1	1	0.754061
1107063	1107147	1107698	1107847	+	focX	UTI89_C1117	regulatory protein	71	69	194	-0.0412227	1.45017	1.49139	1	0.933508	0.193035
1107860	1108192	1110369	1110778	+	iroN	UTI89_C1118	outer membrane receptor FepA	127	77	133	-0.721898	0.0665977	0.788496	0.335573	1	0.812901
1109791			1109667	-	-	predicted RNA	antisense: iroN	840	224	218	-1.90689	-1.94606	-0.0391706	0.00115767	0.330528	1
1111372	1111370	1110414	1110224	-	iroE	UTI89_C1119	IroE protein	23	24	16	0.0614005	-0.523562	-0.584963	1	1	1
1112787	1112684	1111455	1111388	-	iroD	UTI89_C1120	IroD protein	35	30	34	-0.222392	-0.0418202	0.180572	1	1	1
	1116573	1112788		-	iroC	UTI89_C1121	IroC protein	12	10	6	-0.263034	-1	-0.736966	1	1	1
	1117750	1116587		-	iroB	UTI89_C1122	glucosyltransferase	14	12	6	-0.222392	-1.22239	-1	1	1	1
	1118244	1118558		+	-	UTI89_C1123	hypothetical protein	4	4	1	0	-2	-2	1	1	1
1119033	1118959	1118597	1118597	-	-	UTI89_C1124	hypothetical protein	73	33	22	-1.14543	-1.73039	-0.584963	1	1	1
1119544			1119200	-	-	predicted RNA	-	548	101	81	-2.43982	-2.75818	-0.318361	1.39e-14	9.81e-05	1
1119777	1119826	1120260	1120467	+	-	UTI89_C1125	hypothetical protein	389	208	150	-0.903187	-1.37481	-0.471621	0.330351	0.375605	1
1120468			1120541	+	-	UTI89_C1126	Arg tRNA	140	96	51	-0.544321	-1.45686	-0.912537	1	1	1
	1121281	1120823	1120823	-	-	UTI89_C1127	transposase	21	13	14	-0.691878	-0.584963	0.106915	1	1	1
1122186	1122186	1121293	1121293	-	-	UTI89_C1128	hypothetical protein	37	22	30	-0.750022	-0.302563	0.447459	1	1	1
1122532	1122532	1124502	1124502	+	-	UTI89_C1129	outer membrane heme/hemoglobin receptor	47	35	50	-0.425306	0.0892673	0.514573	1	1	1
1124503	1124521	1125312	1125312	+	-	UTI89_C1130	hypothetical protein	74	55	82	-0.428094	0.148099	0.576192	1	1	1
	1125513	1126775		+	-	UTI89_C1131	hypothetical protein	6	8	10	0.415037	0.736966	0.321928	1	1	1
	1127064	1126882		-	-	UTI89_C1132	hypothetical protein	0	1	1	#DIV/0!	#DIV/0!	0	1	1	1
1127316	1127725	1128861	1129978	+	-	UTI89_C1133	hypothetical protein	328	298	350	-0.138383	0.0936591	0.232043	1	1	1
1129989	1129989	1129663	1129663	-	-	UTI89_C1134	hypothetical protein	13	35	32	1.42884	1.29956	-0.129283	0.262351	1	1
1130828	1130736	1130377	1130377	-	-	UTI89_C1135	hypothetical protein	28	22	41	-0.347923	0.550197	0.89812	1	1	1
1131274	1131274	1130945	1130912	-	-	UTI89_C1136	hypothetical protein	84	57	73	-0.559427	-0.202493	0.356935	1	1	1
1131593	1131593	1131288	1131275	-	-	UTI89_C1137	hypothetical protein	82	33	31	-1.31316	-1.40336	-0.0901978	0.688099	1	1
	1132408	1133280		+	-	UTI89_C1138	hypothetical protein	1	0	0	#NUM!	#NUM!	#DIV/0!	1	1	1
1133588	1133653	1136499	1136499	+	-	UTI89_C1139	autotransporter	11	13	21	0.241008	0.932886	0.691878	1	1	1
	1136830	1137651		+	yafZ1	UTI89_C1140	hypothetical protein	2	3	2	0.584963	0	-0.584963	1	1	1
	1137693	1136836		-	-	UTI89_C1141	hypothetical protein	3	2	0	-0.584963	#NUM!	#NUM!	1	1	1
	1137672	1137896		+	-	UTI89_C1142	hypothetical protein	1	1	0	0	#NUM!	#NUM!	1	1	1
	1137918	1138463		+	yafX1	UTI89_C1143	hypothetical protein	0	0	0	#DIV/0!	#DIV/0!	#DIV/0!	1	1	1
	1138943	1137984		-	-	UTI89_C1144	hypothetical protein	2	0	1	#NUM!	-1	#DIV/0!	1	1	1
	1138479	1138955		+	yeeS3	UTI89_C1145	radC-like protein YeeS	1	0	0	#NUM!	#NUM!	#DIV/0!	1	1	1
	1139018	1139239		+	yeeT3	UTI89_C1146	hypothetical protein	0	0	0	#DIV/0!	#DIV/0!	#DIV/0!	1	1	1
	1139258	1139902		+	-	UTI89_C1147	hypothetical protein	0	0	0	#DIV/0!	#DIV/0!	#DIV/0!	1	1	1
	1139862	1140329		+	-	UTI89_C1148	intergenic-region protein	0	0	0	#DIV/0!	#DIV/0!	#DIV/0!	1	1	1
	1140376	1140750		+	-	UTI89_C1149	hypothetical protein	0	0	1	#DIV/0!	#DIV/0!	#DIV/0!	1	1	1
	1140750	1141238		+	-	UTI89_C1150	hypothetical protein	0	0	0	#DIV/0!	#DIV/0!	#DIV/0!	1	1	1
	1141250	1141447		+	-	UTI89_C1151	hypothetical protein	1	0	0	#NUM!	#NUM!	#DIV/0!	1	1	1
	1141540	1142382		+	-	UTI89_C1152	hypothetical protein	6	8	7	0.415037	0.222392	-0.192645	1	1	1
1142619			1142535	-	serX	UTI89_C1153	Ser tRNA	79	60	44	-0.39689	-0.844349	-0.447459	1	1	1
1142799	1142814	1143791	1143830	+	ycdW	UTI89_C1154	dehydrogenase	38	28	43	-0.440573	0.178337	0.61891	1	1	1
1143846	1143846	1144583	1144606	+	ycdX	UTI89_C1155	hydrolase	236	211	196	-0.161544	-0.267933	-0.106389	1	1	1
1144607	1144607	1145161	1145161	+	ycdY	UTI89_C1156	hypothetical protein	439	419	377	-0.0672707	-0.219656	-0.152386	1	1	1
1145162	1145215	1145754	1145754	+	ycdZ	UTI89_C1157	hypothetical protein	93	74	79	-0.329705	-0.235378	0.0943274	1	1	1
	1146652	1145819		-	csgG	UTI89_C1158	curli production protein CsgG	4	8	11	1	1.45943	0.459432	1	1	1
	1147095	1146679		-	csgF	UTI89_C1159	curli assembly protein CsgF	5	1	6	-2.32193	0.263034	2.58496	1	1	1
1147509	1147509	1147120	1147096	-	csgE	UTI89_C1160	curli assembly protein CsgE	3	4	15	0.415037	2.32193	1.90689	1	1	1
	1148164	1147514		-	csgD	UTI89_C1161	DNA-binding transcriptional regulator CsgD	3	4	12	0.415037	2	1.58496	1	1	1
	1148138	1148278		+	-	UTI89_C1162	hypothetical protein	0	0	1	#DIV/0!	#DIV/0!	#DIV/0!	1	1	1
	1148823	1148689		-	-	UTI89_C1163	hypothetical protein	0	0	0	#DIV/0!	#DIV/0!	#DIV/0!	1	1	1
	1148890	1149372		+	csgB	UTI89_C1164	curlin minor subunit	0	1	2	#DIV/0!	#DIV/0!	1	1	1	1
	1149413	1149868		+	csgA	UTI89_C1165	cryptic curlin major subunit	2	1	5	-1	1.32193	2.32193	1	1	1
	1149927	1150259		+	csgC	UTI89_C1166	autoagglutination protein	12	9	4	-0.415037	-1.58496	-1.16993	1	1	1
1150260	1150380	1150691	1150691	+	-	UTI89_C1167	hypothetical protein	35	21	16	-0.736966	-1.12928	-0.392317	1	1	1
1150750	1150786	1151319		+	ymdB	UTI89_C1168	hypothetical protein	24	20	21	-0.263034	-0.192645	0.0703893	1	1	1
	1151261	1152742	1152843	+	ymdC	UTI89_C1169	synthase	29	16	26	-0.857981	-0.157541	0.70044	1	1	1
1153907	1153907	1152750	1152750	-	mdoC	UTI89_C1170	glucans biosynthesis protein	94	93	58	-0.01543	-0.696608	-0.681178	1	1	1
1154095	1154095	1153952	1153908	-	-	UTI89_C1171	hypothetical protein	144	100	88	-0.526069	-0.710493	-0.184425	1	1	1
1154248	1154283	1155836		+	mdoG	UTI89_C1172	glucan biosynthesis protein G	280	285	267	0.0255351	-0.0685871	-0.0941222	1	1	1
	1155799	1158372	1158372	+	mdoH	UTI89_C1173	glucosyltransferase MdoH	174	165	160	-0.0766213	-0.121015	-0.0443941	1	1	1
1158373	1158381	1158596		+	-	UTI89_C1174	hypothetical protein	40	27	23	-0.567041	-0.798366	-0.231326	1	1	1
	1158544	1158771	1158915	+	yceK	UTI89_C1175	hypothetical protein	256	108	92	-1.24511	-1.47644	-0.231326	0.610478	1	1
1159149	1159149	1158772	1158705	-	msyB	UTI89_C1176	hypothetical protein	37	79	99	1.09433	1.4199	0.325576	0.117664	0.320315	1
1160455	1160455	1159229	1159229	-	yceE	UTI89_C1177	drug efflux system protein MdtG	15	7	17	-1.09954	0.180572	1.28011	1	1	1
1161610	1161610	1160627	1160627	-	htrB	UTI89_C1178	lipid A biosynthesis lauroyl acyltransferase	41	55	45	0.423808	0.134301	-0.289507	1	1	1
1161718	1161718	1162824	1162835	+	yceA	UTI89_C1179	hypothetical protein	228	304	177	0.415037	-0.365284	-0.780322	1	1	1
1163444	1163441	1162866	1162866	-	yceI	UTI89_C1180	hypothetical protein	86	128	104	0.573735	0.274175	-0.29956	1	1	1
1164023	1164023	1163445	1163445	-	-	UTI89_C1181	cytochrome b561-like protein 2	33	64	34	0.955606	0.0430687	-0.912537	0.388904	1	0.381617
	1164001	1164147		+	-	UTI89_C1182	hypothetical protein	6	6	5	0	-0.263034	-0.263034	1	1	1
	1164412	1164272		-	yceO	UTI89_C1183	hypothetical protein	9	6	12	-0.584963	0.415037	1	1	1	1
1165572	1165551	1164433	1164433	-	solA	UTI89_C1184	N-methyltryptophan oxidase	53	63	83	0.249359	0.647119	0.39776	1	1	1
1165944	1165920	1165666	1165646	-	bssS	UTI89_C1185	biofilm formation regulatory protein BssS	738	547	274	-0.43208	-1.42944	-0.997365	1	0.186994	0.482543
1166528	1166512	1166210	1166203	-	-	UTI89_C1186	DNA damage-inducible protein I	128	63	91	-1.02272	-0.492205	0.530515	1	1	1
1167575	1167575	1166529	1166529	-	pyrC	UTI89_C1187	dihydroorotase	221	158	198	-0.484122	-0.158546	0.325576	0.798799	1	1
1168370	1168298	1167681	1167576	-	yceB	UTI89_C1188	hypothetical protein	141	137	151	-0.0415193	0.0988534	0.140373	1	1	1
1169044	1169022	1168375	1168375	-	grxB	UTI89_C1189	glutaredoxin 2	45	37	49	-0.2824	0.122857	0.405256	1	1	1
1170294	1170294	1169086	1169086	-	yceL	UTI89_C1190	multidrug resistance protein MdtH	16	11	23	-0.540568	0.523562	1.06413	1	1	1
1170457	1170530	1171114	1171124	+	rimJ	UTI89_C1191	ribosomal-protein-S5-alanine N-acetyltransferase	56	51	70	-0.13493	0.321928	0.456858	1	1	1
1171125	1171125	1171772	1171773	+	yceH	UTI89_C1192	hypothetical protein	73	74	92	0.0196288	0.333737	0.314109	1	1	1
1171774	1171774	1172697	1172739	+	mviM	UTI89_C1193	virulence factor	34	27	38	-0.332575	0.160465	0.49304	1	1	1
1172807	1172807	1174342	1174383	+	mviN	UTI89_C1194	virulence factor	28	30	30	0.0995357	0.0995357	0	1	1	1
1174798	1174798	1174382	1174382	-	flgN	UTI89_C1195	flagellar synthesis protein FlgN	718	381	100	-0.914193	-2.84398	-1.92979	0.119454	2.98e-06	0.000213
1175096	1175096	1174803	1174799	-	flgM	UTI89_C1196	anti-sigma28 factor FlgM	264	120	40	-1.1375	-2.72247	-1.58496	0.282455	0.00031	0.00106304
	1175831	1175172		-	flgA	UTI89_C1197	flagellar basal body P-ring biosynthesis protein FlgA	28	17	4	-0.719892	-2.80735	-2.08746	1	1	1
1175986	1175986	1176402	1176402	+	flgB	UTI89_C1198	flagellar basal-body rod protein FlgB	141	54	13	-1.38466	-3.43911	-2.05445	0.430951	4.32e-07	0.000163
1176406	1176406	1176810		+	flgC	UTI89_C1199	flagellar basal body rod protein FlgC	104	52	11	-1	-3.24101	-2.24101	1	0.00033	3.27e-05
1176822	1176822	1177517		+	flgD	UTI89_C1200	flagellar basal body rod modification protein	136	69	11	-0.978938	-3.62803	-2.64909	0.289255	1.1e-13	7.53e-17
1177542	1177542	1178747	1178760	+	flgE	UTI89_C1201	flagellar hook protein FlgE	197	93	24	-1.08289	-3.03709	-1.9542	0.105141	1.27e-06	0.000331
	1178767	1179522	1179522	+	flgF	UTI89_C1202	flagellar basal body rod protein FlgF	127	72	12	-0.81876	-3.40372	-2.58496	0.596925	9.9e-11	1.89e-17
	1179694	1180476		+	flgG	UTI89_C1203	flagellar basal body rod protein FlgG	68	41	9	-0.729911	-2.91754	-2.18763	1	0.00091	5.3e-07
1180514	1180514	1181227	1181227	+	flgH	UTI89_C1204	flagellar basal body L-ring protein	63	38	8	-0.729352	-2.97728	-2.24793	1	0.00227574	8.13e-07
	1181236	1182336		+	flgI	UTI89_C1205	flagellar basal body P-ring biosynthesis protein FlgA	63	31	7	-1.02308	-3.16993	-2.14684	0.530317	2.8e-06	1
	1182336	1183277	1183277	+	flgJ	UTI89_C1206	flagellar rod assembly protein/muramidase FlgJ	84	37	9	-1.18286	-3.22239	-2.03953	0.233262	2.36e-07	2.04e-06
1183343	1183343	1184986	1184986	+	flgK	UTI89_C1207	flagellar hook-associated protein FlgK	234	124	28	-0.916168	-3.06301	-2.14684	0.133679	2.82e-10	1.26e-06
1184987	1184998	1185951	1185951	+	flgL	UTI89_C1208	flagellar hook-associated protein FlgL	252	134	33	-0.911191	-2.93289	-2.0217	0.17099	1.31e-05	0.000184
1189685	1189331	1186146	1186146	-	rne	UTI89_C1209	ribonuclease E	377	442	372	0.229482	-0.0192619	-0.248744	1	1	1
1189276	1189412	1189786	1189786	+	-	UTI89_C1210	hypothetical protein	16	19	27	0.247928	0.754888	0.50696	1	1	1
1189904	1189904	1190863	1190883	+	yceC	UTI89_C1211	23S rRNA pseudouridylate synthase C	290	297	207	0.03441	-0.486422	-0.520832	1	1	1
1191598	1191598	1190975	1190975	-	yceF	UTI89_C1212	Maf-like protein	48	56	57	0.222392	0.247928	0.0255351	1	1	1
1191620	1191758	1192279	1192324	+	yceD	UTI89_C1213	hypothetical protein	2566	2403	1720	-0.0946845	-0.577113	-0.482428	1	1	1
1192323			1192114	-	-	predicted RNA	antisense: yceD	667	810	593	0.280235	-0.169655	-0.44989	1	1	1
1192325	1192331	1192504	1192504	+	rpmF	UTI89_C1214	50S ribosomal protein L32	1033	1058	794	0.0344994	-0.379629	-0.414129	1	1	1
1192505	1192585	1193655	1193655	+	plsX	UTI89_C1215	glycerol-3-phosphate acyltransferase PlsX	293	348	278	0.248187	-0.0758158	-0.324002	1	1	1
1193656	1193723	1194676	1194691	+	fabH	UTI89_C1216	3-oxoacyl-ACP synthase	390	504	295	0.36995	-0.402759	-0.772709	1	1	1
1194692	1194692	1195621	1195621	+	fabD	UTI89_C1217	malonyl CoA-ACP transacylase	1011	1174	759	0.215649	-0.413611	-0.629261	1	1	1
1195630	1195634	1196368	1196389	+	fabG	UTI89_C1218	3-ketoacyl-ACP reductase	1091	1101	833	0.0131634	-0.389263	-0.402426	1	1	1
1197136	1196899	1196525	1196311	-	-	UTI89_C1219	hypothetical protein	115	127	120	0.143195	0.0614005	-0.0817941	1	1	1
1196390			1196400	+	-	predicted RNA	-	4812	4259	3159	-0.176122	-0.607169	-0.431047	1	1	1
1196401	1196579	1196815	1196815	+	acpP	UTI89_C1220	acyl carrier protein	7918	7105	6049	-0.156301	-0.388439	-0.232138	1	1	1
1196816	1196902	1198143	1198143	+	fabF	UTI89_C1221	3-oxoacyl-ACP synthase	1102	1050	993	-0.0697349	-0.150259	-0.0805237	1	1	1
1198251	1198263	1199072	1199072	+	pabC	UTI89_C1222	4-amino-4-deoxychorismate lyase	104	119	87	0.194378	-0.257496	-0.451874	1	1	1
1199073	1199075	1200097		+	yceG	UTI89_C1224	hypothetical protein	136	140	130	0.0418202	-0.065095	-0.106915	1	1	1
	1200087	1200728		+	tmk	UTI89_C1225	thymidylate kinase	226	238	217	0.0746388	-0.0586277	-0.133267	1	1	1
	1200725	1201729		+	holB	UTI89_C1226	DNA polymerase III subunit delta'	109	94	105	-0.213595	-0.0539388	0.159657	1	1	1
	1201680	1202537	1202670	+	ycfH	UTI89_C1227	metallodependent hydrolase	131	124	125	-0.0792267	-0.0676387	0.011588	1	1	1
1202671			1202684	+	-	predicted RNA	-	535	546	295	0.0293621	-0.858824	-0.888186	1	1	1
1202685	1202832	1204265	1204283	+	-	UTI89_C1228	PTS system glucose-specific transporter subunits IIBC	732	849	484	0.213921	-0.596837	-0.810758	1	1	1
	1206514	1204325		-	fhuE	UTI89_C1229	ferric-rhodotorulic acid outer membrane transporter	4	1	1	-2	-2	0	1	1	1
	1206717	1206547		-	-	UTI89_C1230	hypothetical protein	0	0	0	#DIV/0!	#DIV/0!	#DIV/0!	1	1	1
1206785	1206848	1207207	1207207	+	ycfF	UTI89_C1231	purine nucleoside phosphoramidase	118	114	145	-0.049753	0.297266	0.347019	1	1	1
1207208	1207210	1207587	1207593	+	ycfL	UTI89_C1232	hypothetical protein	158	170	181	0.10561	0.196065	0.090455	1	1	1
1207594	1207598	1208242		+	-	UTI89_C1233	fibronectin-binding protein B	67	81	91	0.273761	0.441705	0.167945	1	1	1
	1208223	1209047	1209047	+	thiK	UTI89_C1234	thiamine kinase	80	108	129	0.432959	0.689299	0.25634	1	1	1
1209048	1209058	1210083		+	ycfO	UTI89_C1235	beta-hexosaminidase	137	181	192	0.401814	0.48693	0.0851166	1	1	1
	1210049	1210648	1210648	+	ycfP	UTI89_C1236	hypothetical protein	155	190	199	0.293731	0.3605	0.066769	1	1	1
1211020	1211020	1212351	1212351	+	ndh	UTI89_C1237	NADH dehydrogenase	51	43	25	-0.246161	-1.02857	-0.782409	1	1	1
1212539	1212539	1213117	1213117	+	ycfJ	UTI89_C1238	hypothetical protein	24	65	30	1.43741	0.321928	-1.11548	0.00835363	1	0.0833926
1213889	1213889	1213179	1213174	-	ycfQ	UTI89_C1239	hypothetical protein	19	23	32	0.275634	0.752072	0.476438	1	1	1
1214036	1214052	1214309	1214309	+	ycfR	UTI89_C1240	hypothetical protein	72	65	59	-0.147557	-0.287282	-0.139725	1	1	1
	1215353	1214391		-	ycfS	UTI89_C1241	hypothetical protein	10	15	8	0.584963	-0.321928	-0.906891	1	1	1
1219007	1219007	1215498	1215498	-	mfd	UTI89_C1242	transcription-repair coupling factor	63	60	68	-0.0703893	0.110183	0.180572	1	1	1
	1220145	1219072		-	ycfT	UTI89_C1243	hypothetical protein	0	3	0	#DIV/0!	#DIV/0!	#NUM!	1	1	1
1220390	1220407	1221606		+	ycfU	UTI89_C1244	outer membrane-specific lipoprotein transporter subunit LolC	70	72	83	0.040642	0.245756	0.205114	1	1	1
	1221599	1222300		+	lolD	UTI89_C1245	lipoprotein transporter ATP-binding subunit	70	70	58	0	-0.271302	-0.271302	1	1	1
	1222300	1223544	1223572	+	lolE	UTI89_C1246	outer membrane-specific lipoprotein transporter subunit LolE	197	198	185	0.0073048	-0.0906704	-0.0979752	1	1	1
1223573	1223573	1224484	1224484	+	ycfX	UTI89_C1247	N-acetyl-D-glucosamine kinase	175	154	138	-0.184425	-0.342687	-0.158262	1	1	1
1224485	1224500	1225321	1225636	+	cobB	UTI89_C1248	NAD-dependent deacetylase	205	174	154	-0.236537	-0.412694	-0.176157	1	1	1
	1226247	1225459	1225459	-	ycfZ	UTI89_C1249	hypothetical protein	64	42	27	-0.607683	-1.24511	-0.63743	1	1	0.955205
1226762	1226747	1226244		-	ymfA	UTI89_C1250	hypothetical protein	102	69	62	-0.563901	-0.718229	-0.154328	1	1	1
	1227809	1226763	1226763	-	potD	UTI89_C1251	spermidine/putrescine ABC transporter periplasmic substrate-binding protein	161	208	177	0.369523	0.136689	-0.232834	1	1	1
	1228600	1227806		-	potC	UTI89_C1252	spermidine/putrescine ABC transporter membrane protein	53	74	58	0.481533	0.130061	-0.351472	1	1	1
	1229454	1228597		-	potB	UTI89_C1253	spermidine/putrescine ABC transporter membrane protein	79	99	68	0.325576	-0.216318	-0.541894	1	1	1
	1230574	1229438		-	potA	UTI89_C1254	putrescine/spermidine ABC transporter ATPase	115	160	111	0.476438	-0.0510742	-0.527512	1	1	1
1230804	1230804	1230553		-	-	UTI89_C1255	hypothetical protein	25	29	23	0.214125	-0.120294	-0.334419	1	1	1
1230742	1230824	1232050	1232050	+	pepT	UTI89_C1256	peptidase T	34	37	63	0.121991	0.889817	0.767827	1	1	1
1233238	1233229	1232099	1231895	-	-	UTI89_C1257	hypothetical protein	257	218	177	-0.23744	-0.538019	-0.300579	1	1	1
	1234756	1233296	1233258	-	phoQ	UTI89_C1258	sensor protein PhoQ	101	89	98	-0.182478	-0.0435016	0.138976	1	1	1
1235595	1235427	1234756		-	phoP	UTI89_C1259	DNA-binding transcriptional regulator PhoP	107	112	101	0.0658879	-0.0832555	-0.149143	1	1	1
1236966	1236966	1235596	1235596	-	purB	UTI89_C1260	adenylosuccinate lyase	350	306	266	-0.193823	-0.395929	-0.202105	1	1	1
1237621	1237617	1236970	1236967	-	ycfC	UTI89_C1261	hypothetical protein	307	243	206	-0.337282	-0.575594	-0.238312	1	1	1
1238798	1238798	1237647	1237622	-	mnmA	UTI89_C1262	tRNA-specific 2-thiouridylase MnmA	341	281	237	-0.279202	-0.524885	-0.245683	1	1	1
1239277	1239268	1238807	1238799	-	ymfB	UTI89_C1263	NUDIX family hydrolase	91	76	76	-0.259867	-0.259867	0	1	1	1
1239901	1239901	1239278	1239278	-	rluE	UTI89_C1264	23S rRNA pseudouridine synthase E	191	175	131	-0.126218	-0.544006	-0.417788	1	1	1
1241261	1241200	1240019	1240019	-	-	UTI89_C1265	hypothetical protein	45	82	64	0.865699	0.508147	-0.357552	0.525925	1	1
1239961	1240103	1241353	1241384	+	icdA	UTI89_C1266	isocitrate dehydrogenase	2660	3597	2687	0.435368	0.0145701	-0.420798	1	1	1
	1242609	1241467		-	-	UTI89_C1267	prophage lambda integrase	2	2	2	0	0	0	1	1	1
	1242835	1242599		-	-	UTI89_C1268	excisionase	0	1	1	#DIV/0!	#DIV/0!	0	1	1	1
	1243214	1242975		-	-	UTI89_C1269	hypothetical protein	2	1	3	-1	0.584963	1.58496	1	1	1
	1243132	1243596		+	-	UTI89_C1270	hypothetical protein	0	1	0	#DIV/0!	#DIV/0!	#NUM!	1	1	1
	1243527	1243198		-	-	UTI89_C1271	hypothetical protein	1	1	0	0	#NUM!	#NUM!	1	1	1
	1243745	1243524		-	-	UTI89_C1272	C4-type zinc finger protein	2	0	1	#NUM!	-1	#DIV/0!	1	1	1
	1244323	1244132		-	-	UTI89_C1273	hypothetical protein	1	2	0	1	#NUM!	#NUM!	1	1	1
	1244275	1244601		+	-	UTI89_C1274	hypothetical protein	0	0	0	#DIV/0!	#DIV/0!	#DIV/0!	1	1	1
	1245155	1244475		-	-	UTI89_C1275	prophage CP-933K exonuclease	0	0	1	#DIV/0!	#DIV/0!	#DIV/0!	1	1	1
	1245937	1245152		-	bet	UTI89_C1276	recombination protein Bet of prophage	0	0	1	#DIV/0!	#DIV/0!	#DIV/0!	1	1	1
	1246239	1245943		-	gamW	UTI89_C1277	host-nuclease inhibitor protein Gam of bacteriphage	0	0	4	#DIV/0!	#DIV/0!	#DIV/0!	1	1	1
	1246360	1246208		-	-	UTI89_C1278	hypothetical protein	1	0	0	#NUM!	#NUM!	#DIV/0!	1	1	1
	1246584	1246315		-	kil1	UTI89_C1279	Kil protein	1	0	0	#NUM!	#NUM!	#DIV/0!	1	1	1
	1246591	1246427		-	-	UTI89_C1280	lambda regulatory protein CIII	2	1	0	-1	#NUM!	#NUM!	1	1	1
	1247032	1246664		-	-	UTI89_C1281	bacteriophage lambda single-stranded DNA binding protein	1	2	1	1	0	-1	1	1	1
	1247415	1247215		-	-	UTI89_C1282	lambda ant-restriction protein	8	1	0	-3	#NUM!	#NUM!	1	1	1
1247629	1247629	1248210	1248268	+	-	UTI89_C1283	superinfection exclusion protein B of prophage	52	43	45	-0.274175	-0.208587	0.0655883	1	1	1
	1248571	1248227		-	-	UTI89_C1284	N protein	6	4	2	-0.584963	-1.58496	-1	1	1	1
	1248659	1248477		-	-	UTI89_C1285	hypothetical protein	3	0	1	#NUM!	-1.58496	#DIV/0!	1	1	1
	1249688	1248936	1248924	-	-	UTI89_C1286	hypothetical protein	585	364	522	-0.684498	-0.164387	0.520111	0.57928	1	1
1250281	1250242	1249685		-	-	UTI89_C1287	hypothetical protein	391	249	395	-0.651023	0.014684	0.665707	0.50155	1	1
1250935	1250935	1250282	1250282	-	-	UTI89_C1288	CI repressor of bacteriophage	252	209	260	-0.269921	0.0450879	0.315009	1	1	1
	1251410	1251706		+	-	UTI89_C1289	bacteriophage regulatory protein CII	2	5	3	1.32193	0.584963	-0.736966	1	1	1
	1251739	1252638		+	-	UTI89_C1290	bacteriophage replication protein O	3	3	3	0	0	0	1	1	1
	1252635	1253336		+	-	UTI89_C1291	bacteriophage replication protein P	2	4	2	1	0	-1	1	1	1
	1253333	1253623		+	-	UTI89_C1292	prophage exclusion protein Ren	5	1	1	-2.32193	-2.32193	0	1	1	1
	1253697	1254137		+	ninB1	UTI89_C1293	NinB protein encoded within prophage	0	1	0	#DIV/0!	#DIV/0!	#NUM!	1	1	1
	1254104	1254661		+	-	UTI89_C1294	DNA N-6-adenine-methyltransferase of bacteriophage	0	1	0	#DIV/0!	#DIV/0!	#NUM!	1	1	1
	1254658	1254834		+	ninE1	UTI89_C1295	NinE protein (phage 82- and lambda-like) proteins	1	1	3	0	1.58496	1.58496	1	1	1
	1254837	1255178		+	-	UTI89_C1296	hypothetical protein	0	2	1	#DIV/0!	#DIV/0!	-1	1	1	1
	1255171	1255365		+	-	UTI89_C1297	hypothetical protein	0	1	0	#DIV/0!	#DIV/0!	#NUM!	1	1	1
	1255385	1255747		+	rusA	UTI89_C1298	endodeoxyribonuclease RUS	0	0	0	#DIV/0!	#DIV/0!	#DIV/0!	1	1	1
	1255744	1255884		+	-	UTI89_C1299	hypothetical protein	1	0	2	#NUM!	1	#DIV/0!	1	1	1
1255955	1255955	1256353	1256452	+	ybcQ1	UTI89_C1300	lambdoid prophage DLP12 antitermination protein Q-like protein	14	19	22	0.440573	0.652077	0.211504	1	1	1
1257684	1257684	1256542	1256471	-	nmpC	UTI89_C1301	porin	1142	1538	1325	0.429493	0.21443	-0.215063	1	1	1
1258213	1258213	1258428		+	ybcR1	UTI89_C1302	hypothetical protein	14	6	18	-1.22239	0.36257	1.58496	1	1	1
	1258428	1258925		+	ybcS1	UTI89_C1303	lysozyme from lambdoid prophage DLP12	2	4	9	1	2.16993	1.16993	1	1	1
	1258910	1259383		+	-	UTI89_C1304	Rz endopeptidase from lambdoid prophage DLP12	3	3	3	0	0	0	1	1	1
1259756	1259756	1259415	1259415	-	ybcU	UTI89_C1305	lambdoid prophage DLP12 Bor-like protein	3	20	30	2.73697	3.32193	0.584963	1	1	1
1260135	1260135	1260515	1260515	+	-	UTI89_C1306	prophage TonB-like membrane protein	17	15	19	-0.180572	0.160465	0.341037	1	1	1
	1260315	1260163		-	-	UTI89_C1307	hypothetical protein	0	0	1	#DIV/0!	#DIV/0!	#DIV/0!	1	1	1
1260992	1260991	1260638	1260638	-	-	UTI89_C1308	hypothetical protein	86	57	57	-0.593375	-0.593375	0	1	1	1
	1260722	1260904		+	-	UTI89_C1309	hypothetical protein	6	4	6	-0.584963	0	0.584963	1	1	1
	1261134	1261478		+	-	UTI89_C1310	hypothetical protein	8	8	3	0	-1.41504	-1.41504	1	1	1
	1261468	1262016		+	nohA1	UTI89_C1311	Qin prophage packaging protein NU1-like protein	15	14	11	-0.0995357	-0.447459	-0.347923	1	1	1
	1261964	1263916		+	-	UTI89_C1312	prophage DNA packaging protein terminase large subunit	16	19	19	0.247928	0.247928	0	1	1	1
	1263900	1264106		+	-	UTI89_C1313	prophage DNA packaging protein	2	14	7	2.80735	1.80735	-1	1	1	1
	1264103	1265695		+	-	UTI89_C1314	prophage capsid protein	6	8	7	0.415037	0.222392	-0.192645	1	1	1
	1265685	1267190		+	-	UTI89_C1315	bacteriophage head-tail preconnector protein gp5	1	1	1	0	0	0	1	1	1
	1267227	1267574		+	-	UTI89_C1316	bacteriophage capsid protein small subunit	1	2	2	1	1	0	1	1	1
	1267632	1268660		+	-	UTI89_C1317	prophage capsid protein gp7	5	6	7	0.263034	0.485427	0.222392	1	1	1
	1268664	1269086		+	-	UTI89_C1318	hypothetical protein	7	6	7	-0.222392	0	0.222392	1	1	1
	1269058	1269432		+	-	UTI89_C1319	prophage head-tail joining protein	2	6	7	1.58496	1.80735	0.222392	1	1	1
	1269444	1270022		+	-	UTI89_C1320	prophage tail fiber component Z	2	3	2	0.584963	0	-0.584963	1	1	1
	1270019	1270414		+	-	UTI89_C1321	prophage tail component	2	4	4	1	1	0	1	1	1
	1270392	1271162		+	-	UTI89_C1322	tail component of prophage CP-933X	1	4	4	2	2	0	1	1	1
	1271178	1271600		+	-	UTI89_C1323	prophage tail component	1	5	4	2.32193	2	-0.321928	1	1	1
	1271582	1272016		+	-	UTI89_C1324	prophage tail component	3	8	6	1.41504	1	-0.415037	1	1	1
	1272009	1274570		+	-	UTI89_C1325	prophage tail component	3	3	4	0	0.415037	0.415037	1	1	1
	1274567	1274896		+	-	UTI89_C1326	minor tail protein	2	2	5	0	1.32193	1.32193	1	1	1
	1275450	1274800		-	-	UTI89_C1327	hypothetical protein	0	0	0	#DIV/0!	#DIV/0!	#DIV/0!	1	1	1
	1274896	1275594		+	-	UTI89_C1328	prophage tail component	2	3	4	0.584963	1	0.415037	1	1	1
	1275600	1276343		+	-	UTI89_C1329	prophage tail component	4	5	6	0.321928	0.584963	0.263034	1	1	1
	1276280	1276912		+	-	UTI89_C1330	prophage tail component	3	0	1	#NUM!	-1.58496	#DIV/0!	1	1	1
	1276973	1280455		+	-	UTI89_C1331	prophage tail component	3	3	3	0	0	0	1	1	1
	1280508	1282574		+	-	UTI89_C1332	hypothetical protein	6	5	4	-0.263034	-0.584963	-0.321928	1	1	1
	1282571	1282849	1282849	+	-	UTI89_C1333	hypothetical protein	19	22	9	0.211504	-1.078	-1.28951	1	1	1
1282862	1282862	1283155	1283185	+	-	UTI89_C1334	hypothetical protein	7	14	16	1	1.19265	0.192645	1	1	1
	1283317	1282877	1282877	-	-	UTI89_C1335	hypothetical protein	40	11	11	-1.8625	-1.8625	0	0.15708	1	1
	1284104	1283247		-	sitD	UTI89_C1336	SitD protein	75	22	24	-1.76939	-1.64386	0.125531	0.0680429	0.950635	1
	1284958	1284101		-	sitC	UTI89_C1337	SitC protein	45	13	12	-1.79141	-1.90689	-0.115477	0.045708	0.590608	1
	1285782	1284955		-	sitB	UTI89_C1338	SitB protein	131	40	33	-1.71149	-1.98903	-0.277534	0.00192879	0.288935	1
1286696	1286696	1285782		-	sitA	UTI89_C1339	iron transport protein, periplasmic-binding protein SitA	161	45	43	-1.83906	-1.90465	-0.0655883	9.55e-07	0.387156	1
	1286975	1287259		+	-	UTI89_C1340	hypothetical protein	3	0	1	#NUM!	-1.58496	#DIV/0!	1	1	1
1287367	1287383	1288153	1288379	+	-	UTI89_C1341	hypothetical protein	235	141	201	-0.736966	-0.225465	0.5115	0.590549	1	1
1288476	1288625	1288777	1288777	+	-	UTI89_C1342	isocitrate dehydrogenase	49	25	27	-0.970854	-0.859822	0.111031	1	1	1
1289448	1289443	1289039	1289035	-	ycgX	UTI89_C1343	hypothetical protein	47	38	37	-0.306661	-0.345135	-0.0384741	1	1	1
	1290395	1289664	1289465	-	ycgE	UTI89_C1344	transcriptional regulator YcgE	238	151	131	-0.656413	-0.861395	-0.204982	0.700998	0.598552	1
1290599	1290457	1290305		-	-	UTI89_C1345	hypothetical protein	246	125	102	-0.97673	-1.27009	-0.293359	1	1	1
1291889	1291889	1290600	1290600	-	ycgF	UTI89_C1346	hypothetical protein	585	246	172	-1.24978	-1.76603	-0.51625	0.00521564	1	1
1292125	1292125	1292361	1292403	+	ycgZ	UTI89_C1347	hypothetical protein	33	32	71	-0.0443941	1.10535	1.14975	1	1	1
	1292511	1292338		-	-	UTI89_C1348	hypothetical protein	0	3	2	#DIV/0!	#DIV/0!	-0.584963	1	1	1
1292404	1292404	1292676	1292686	+	ymgA	UTI89_C1349	hypothetical protein	91	82	158	-0.150243	0.795986	0.946229	1	1	1
1293218	1293218	1292715	1292715	-	-	UTI89_C1350	hypothetical protein	70	40	38	-0.807355	-0.881356	-0.0740006	1	1	1
1293441	1293441	1293229	1293219	-	-	UTI89_C1351	hypothetical protein	63	28	40	-1.16993	-0.655352	0.514573	1	1	1
1293507	1293507	1293761	1293827	+	-	UTI89_C1352	hypothetical protein	43	30	26	-0.519374	-0.725825	-0.206451	1	1	1
	1295151	1295678		+	-	UTI89_C1353	hypothetical protein	7	11	10	0.652077	0.514573	-0.137504	1	1	1
1296071	1296071	1295736	1295736	-	ymgD	UTI89_C1354	hypothetical protein	9	42	45	2.22239	2.32193	0.0995357	0.00126728	0.712194	1
1296419	1296419	1296075	1296072	-	-	UTI89_C1355	hypothetical protein	23	76	53	1.72437	1.20436	-0.520007	0.0103722	1	0.914437
	1296594	1296421		-	-	UTI89_C1356	hypothetical protein	1	2	4	1	2	1	1	1	1
	1297012	1297338		+	-	UTI89_C1357	hypothetical protein	1	1	1	0	0	0	1	1	1
	1297384	1297569		+	-	UTI89_C1358	hypothetical protein	9	3	4	-1.58496	-1.16993	0.415037	1	1	1
1297980	1297977	1297711	1297702	-	minE	UTI89_C1359	cell division topological specificity factor MinE	496	466	521	-0.0900102	0.0709433	0.160953	1	1	1
1298816	1298793	1297981	1297981	-	minD	UTI89_C1360	cell division inhibitor MinD	342	361	413	0.0780025	0.272145	0.194143	1	1	1
1299546	1299512	1298817	1298817	-	minC	UTI89_C1361	septum formation inhibitor	262	246	324	-0.0909085	0.306427	0.397335	1	1	1
1299652	1299652	1299879	1300031	+	-	UTI89_C1362	hypothetical protein	18	6	17	-1.58496	-0.0824622	1.5025	1	1	1
1300032	1300032	1300400	1300572	+	ycgJ	UTI89_C1363	hypothetical protein	66	63	89	-0.0671142	0.431339	0.498454	1	1	1
1300925	1300921	1300520	1300520	-	ycgK	UTI89_C1364	protein YcgK	13	29	30	1.15754	1.20645	0.0489096	1	1	1
1301087	1301130	1301456	1301527	+	ycgL	UTI89_C1365	hypothetical protein	112	141	178	0.332196	0.668379	0.336182	1	1	1
1301528	1301528	1302187	1302187	+	ycgM	UTI89_C1366	hypothetical protein	83	101	101	0.283172	0.283172	0	1	1	1
1302188	1302279	1302725	1302751	+	ycgN	UTI89_C1367	hypothetical protein	75	80	62	0.0931094	-0.274622	-0.367732	1	1	1
	1303214	1302996		-	-	UTI89_C1368	hypothetical protein	14	3	5	-2.22239	-1.48543	0.736966	1	1	1
	1303519	1303938		+	umuD	UTI89_C1369	DNA polymerase V subunit UmuD	13	15	7	0.206451	-0.893085	-1.09954	1	1	1
	1303938	1305206		+	umuC	UTI89_C1370	DNA polymerase V subunit UmuC	5	5	6	0	0.263034	0.263034	1	1	1
1305787	1305787	1305251	1305251	-	dsbB	UTI89_C1371	disulfide bond formation protein B	41	32	33	-0.357552	-0.313158	0.0443941	1	1	1
1307522	1307522	1305927	1305790	-	nhaB	UTI89_C1372	sodium/proton antiporter	44	60	53	0.447459	0.268489	-0.17897	1	1	1
1307666	1307690	1308409	1308416	+	fadR	UTI89_C1373	fatty acid metabolism regulator	215	203	188	-0.0828569	-0.193604	-0.110747	1	1	1
1310126	1310104	1308572	1308572	-	ycgB	UTI89_C1374	SpoVR family protein	10	23	35	1.20163	1.80735	0.605721	1	1	1
1310416	1310428	1311732	1311732	+	dadA	UTI89_C1375	D-amino acid dehydrogenase small subunit	82	115	109	0.487938	0.410632	-0.0773057	1	1	1
1311733	1311742	1312812	1312812	+	dadX	UTI89_C1376	alanine racemase	134	151	143	0.172316	0.0937821	-0.0785334	1	1	1
1314633	1314605	1312869	1312782	-	ycgO	UTI89_C1377	potassium/proton antiporter	113	98	91	-0.205469	-0.312384	-0.106915	1	1	1
1315614	1315614	1314700	1314700	-	ldcA	UTI89_C1378	L,D-carboxypeptidase A	36	34	38	-0.0824622	0.0780025	0.160465	1	1	1
1315600	1315600	1316325	1316325	+	mltE	UTI89_C1380	murein transglycosylase E	52	60	65	0.206451	0.321928	0.115477	1	1	1
1317061	1317061	1316327		-	ycgR	UTI89_C1381	hypothetical protein	30	23	9	-0.383329	-1.73697	-1.35364	1	1	1
	1317229	1317516		+	ymgE	UTI89_C1382	transglycosylase associated protein	1	11	7	3.45943	2.80735	-0.652077	1	1	1
	1319557	1317566		-	prrA	UTI89_C1383	TonB dependent outer membrane receptor	5	5	7	0	0.485427	0.485427	1	1	1
	1320416	1319562		-	modD	UTI89_C1384	molybdenum transport protein ModD	0	2	2	#DIV/0!	#DIV/0!	0	1	1	1
	1321225	1320413		-	-	UTI89_C1385	hypothetical protein	2	1	3	-1	0.584963	1.58496	1	1	1
	1321993	1321235		-	-	UTI89_C1386	iron ABC transporter ATP-binding protein	0	1	1	#DIV/0!	#DIV/0!	0	1	1	1
	1322970	1321990		-	-	UTI89_C1387	iron ABC transporter permease	1	1	1	0	0	0	1	1	1
	1323992	1322970		-	-	UTI89_C1388	hypothetical protein	1	4	1	2	0	-2	1	1	1
1326089	1326026	1324329	1324329	-	treA	UTI89_C1389	trehalase	41	28	30	-0.550197	-0.450661	0.0995357	1	1	1
	1325971	1326186		+	-	UTI89_C1390	hypothetical protein	1	3	3	1.58496	1.58496	0	1	1	1
1327769	1327769	1326345	1326274	-	ycgC	UTI89_C1391	dihydroxyacetone kinase subunit M	120	103	100	-0.22039	-0.263034	-0.0426443	1	1	1
	1328484	1327774	1327770	-	ycgS	UTI89_C1392	dihydroxyacetone kinase subunit DhaL	185	161	112	-0.200465	-0.724027	-0.523562	1	1	1
1329518	1329517	1328417		-	ycgT	UTI89_C1393	dihydroxyacetone kinase subunit DhaK	124	130	90	0.0681715	-0.462343	-0.530515	1	1	1
1329706	1329706	1331634	1331643	+	-	UTI89_C1394	DNA-binding transcriptional regulator DhaR	13	9	18	-0.530515	0.469485	1	1	1	1
1331644	1331644	1331829	1331863	+	-	UTI89_C1395	hypothetical protein	20	11	20	-0.862496	0	0.862496	1	1	1
1331966	1331902	1331672	1331662	-	-	UTI89_C1396	hypothetical protein	28	23	17	-0.283793	-0.719892	-0.436099	1	1	1
1333160	1333129	1332038	1332004	-	ychF	UTI89_C1397	GTP-dependent nucleic acid-binding protein EngD	482	485	315	0.0089516	-0.613681	-0.622633	1	1	1
1333830	1333830	1333246	1333161	-	pth	UTI89_C1398	peptidyl-tRNA hydrolase	69	81	73	0.231326	0.0813001	-0.150025	1	1	1
1334108	1334108	1334386	1334492	+	ychH	UTI89_C1399	hypothetical protein	186	58	68	-1.68118	-1.4517	0.229482	0.171367	1	1
1336187	1336120	1334441	1334328	-	ychM	UTI89_C1400	sulfate transporter YchM	65	46	59	-0.498806	-0.139725	0.359081	1	1	1
1337342	1337258	1336245	1336222	-	prsA	UTI89_C1401	ribose-phosphate pyrophosphokinase	1067	895	903	-0.253601	-0.240762	0.0128383	1	1	1
	1338194	1337343	1337343	-	ipk	UTI89_C1402	4-diphosphocytidyl-2-C-methyl-D-erythritol kinase	222	211	227	-0.0733167	0.0321326	0.105449	1	1	1
1338883	1338883	1338194		-	lolB	UTI89_C1403	molecular chaperone LolB	119	165	131	0.471504	0.138605	-0.332899	1	1	1
1338833	1338833	1340287	1340287	+	hemA	UTI89_C1404	glutamyl-tRNA reductase	211	147	134	-0.521427	-0.65501	-0.133583	0.688789	1	1
1340308	1340329	1341411		+	prfA	UTI89_C1405	peptide chain release factor 1	323	312	233	-0.0499881	-0.471204	-0.421216	1	1	1
	1341411	1342244		+	hemK	UTI89_C1406	N5-glutamine S-adenosyl-L-methionine-dependent methyltransferase	134	108	93	-0.311202	-0.52693	-0.215729	1	1	1
	1342241	1342633	1342633	+	sirB2	UTI89_C1407	transcriptional regulator	184	136	125	-0.436099	-0.557778	-0.121679	1	1	1
1342634	1342637	1343446	1343475	+	ychA	UTI89_C1408	transcriptional regulator	234	219	219	-0.0955777	-0.0955777	0	1	1	1
1343476	1343482	1344336	1344336	+	kdsA	UTI89_C1409	2-dehydro-3-deoxyphosphooctonate aldolase	263	245	209	-0.102281	-0.33156	-0.229279	1	1	1
1344337	1344346	1344609	1344609	+	-	UTI89_C1410	hypothetical protein	26	22	22	-0.241008	-0.241008	0	1	1	1
1346184	1346184	1344997	1344811	-	chaA	UTI89_C1411	calcium/sodium:proton antiporter	69	81	56	0.231326	-0.30117	-0.532495	1	1	1
	1346660	1346361		-	-	UTI89_C1412	hypothetical protein	1	3	4	1.58496	2	0.415037	1	1	1
1346287	1346367	1346597	1346601	+	chaB	UTI89_C1413	cation transport regulator	30	75	102	1.32193	1.76553	0.443607	0.136173	0.319041	1
1346696	1346719	1347450	1347737	+	chaC	UTI89_C1414	cation transport protein ChaC	55	62	137	0.172837	1.31667	1.14384	1	1	0.681127
1347847	1347847	1347494	1347494	-	ychN	UTI89_C1415	hypothetical protein	56	54	64	-0.0524674	0.192645	0.245112	1	1	1
	1348032	1349426		+	ychP	UTI89_C1416	hypothetical protein	13	14	14	0.106915	0.106915	0	1	1	1
	1350143	1349427	1349427	-	narL	UTI89_C1417	transcriptional regulator NarL	78	74	81	-0.0759489	0.0544478	0.130397	1	1	1
1351866	1351866	1350070		-	narX	UTI89_C1418	nitrate/nitrite sensor protein NarX	40	41	45	0.0356239	0.169925	0.134301	1	1	1
	1351892	1352110		+	-	UTI89_C1419	hypothetical protein	0	1	0	#DIV/0!	#DIV/0!	#NUM!	1	1	1
	1352199	1353596		+	narK	UTI89_C1420	nitrite extrusion protein	0	0	4	#DIV/0!	#DIV/0!	#DIV/0!	1	1	1
	1353989	1357732		+	narG	UTI89_C1421	respiratory nitrate reductase 1 subunit alpha	4	3	7	-0.415037	0.807355	1.22239	1	1	1
	1357729	1359267		+	narH	UTI89_C1422	respiratory nitrate reductase 1 subunit beta	5	2	5	-1.32193	0	1.32193	1	1	1
	1359264	1359974		+	narJ	UTI89_C1423	nitrate reductase 1 subunit delta	3	6	8	1	1.41504	0.415037	1	1	1
	1359974	1360651		+	narI	UTI89_C1424	nitrate reductase 1, cytochrome b(NR) subunit gamma	1	2	3	1	1.58496	0.584963	1	1	1
	1361933	1360704		-	-	UTI89_C1425	Tpn1330-like protein	4	4	1	0	-2	-2	1	1	1
1362418			1362337	-	tyrV	UTI89_C1426	Tyr tRNA	760	351	252	-1.11453	-1.59258	-0.478047	0.629811	0.998673	1
1362536			1362455	-	tyrT	UTI89_C1427	Tyr tRNA	858	397	305	-1.11184	-1.49217	-0.38033	0.445136	1	1
1363587	1363538	1362696	1362537	-	purU	UTI89_C1428	formyltetrahydrofolate deformylase	150	172	221	0.197446	0.559084	0.361638	1	1	1
1364063	1364046	1363588	1363588	-	ychJ	UTI89_C1429	hypothetical protein	194	142	181	-0.450166	-0.100067	0.350099	1	1	1
1364016	1364120	1365064	1365155	+	ychK	UTI89_C1430	hypothetical protein	104	128	123	0.29956	0.242075	-0.0574855	1	1	1
1365156	1365156	1366169	1366286	+	rssB	UTI89_C1431	response regulator of RpoS	70	80	89	0.192645	0.34645	0.153805	1	1	1
1366305	1366371	1367279	1367279	+	galU	UTI89_C1432	UTP-glucose-1-phosphate uridylyltransferase	185	272	256	0.556081	0.468619	-0.0874628	1	1	1
1367387	1367387	1367740	1367804	+	-	UTI89_C1433	hypothetical protein	92	195	128	1.08377	0.476438	-0.60733	0.228586	1	1
1367880	1367836	1367423	1367389	-	hns	UTI89_C1434	global DNA-binding transcriptional dual regulator H-NS	10186	14846	10446	0.543487	0.036363	-0.507124	1	1	1
	1368056	1367928		-	-	UTI89_C1435	hypothetical protein	3	4	2	0.415037	-0.584963	-1	1	1	1
1368440	1368440	1369057	1369061	+	tdk	UTI89_C1436	thymidine kinase	47	53	43	0.173332	-0.128324	-0.301656	1	1	1
	1370389	1369184		-	-	UTI89_C1437	transposase InsG for insertion sequence element IS4	9	4	2	-1.16993	-2.16993	-1	1	1	1
1373406	1373190	1370515	1370515	-	adhE	UTI89_C1438	bifunctional acetaldehyde-CoA/alcohol dehydrogenase	197	206	169	0.0644487	-0.221172	-0.285621	1	1	1
1373534	1373667	1374314	1374314	+	ychE	UTI89_C1439	hypothetical protein	51	41	43	-0.314873	-0.246161	0.0687128	1	1	1
	1374786	1374472		-	-	UTI89_C1440	hypothetical protein	11	12	9	0.125531	-0.289507	-0.415037	1	1	1
1374541	1374980	1376683	1376687	+	oppA	UTI89_C1441	periplasmic oligopeptide-binding protein	356	517	733	0.538287	1.04194	0.503649	0.813534	1	1
1376688			1376737	+	-	predicted RNA	-	246	284	462	0.207233	0.909235	0.702002	1	1	1
1376738	1376769	1377689	1377703	+	oppB	UTI89_C1442	oligopeptide transporter permease	107	170	227	0.667924	1.08508	0.417158	1	1	1
1377704	1377704	1378612	1378619	+	oppC	UTI89_C1443	oligopeptide transport system permease oppC	127	197	218	0.633367	0.7795	0.146133	1	1	1
1378620	1378624	1379637		+	oppD	UTI89_C1444	oligopeptide transporter ATP-binding protein	182	235	276	0.368722	0.60073	0.232008	1	1	1
	1379634	1380638	1380651	+	oppF	UTI89_C1445	oligopeptide transport ATP-binding protein OppF	213	293	283	0.460047	0.409949	-0.0500986	1	1	1
	1381098	1380691	1380673	-	yciU	UTI89_C1446	dsDNA-mimic protein	50	73	60	0.545968	0.263034	-0.282934	1	1	1
1382515	1382515	1381055		-	cls	UTI89_C1447	cardiolipin synthetase	32	22	42	-0.540568	0.392317	0.932886	1	1	1
1382547	1382547	1382831	1382953	+	-	UTI89_C1448	hypothetical protein	131	52	63	-1.33298	-1.05614	0.27684	0.868788	1	1
1384187	1384157	1382886	1382879	-	kch	UTI89_C1449	voltage-gated potassium channel	45	40	68	-0.169925	0.59561	0.765535	1	1	1
1384740	1384735	1384439	1384349	-	yciI	UTI89_C1450	hypothetical protein	52	29	64	-0.842459	0.29956	1.14202	1	1	1
1384908	1384908	1385675	1385675	+	tonB	UTI89_C1451	transport protein TonB	35	34	54	-0.0418202	0.625604	0.667425	1	1	1
	1385386	1385141		-	-	UTI89_C1452	hypothetical protein	6	6	5	0	-0.263034	-0.263034	1	1	1
1386113	1386113	1385715	1385715	-	yciA	UTI89_C1453	acyl-CoA thioester hydrolase	139	174	143	0.324002	0.0409303	-0.283072	1	1	1
1386787	1386758	1386219	1386217	-	ispZ	UTI89_C1454	intracellular septation protein A	220	227	186	0.0451888	-0.242201	-0.28739	1	1	1
1387531	1387531	1386788	1386788	-	yciC	UTI89_C1455	hypothetical protein	136	137	98	0.0105692	-0.472753	-0.483322	1	1	1
	1387809	1388525		+	ompW	UTI89_C1456	outer membrane protein W	4	2	5	-1	0.321928	1.32193	1	1	1
	1389701	1388571	1388571	-	intO	UTI89_C1457	prophage CP-933O integrase	10	9	19	-0.152003	0.925999	1.078	1	1	1
1389991	1389927	1389679		-	-	UTI89_C1458	excisionase	12	9	18	-0.415037	0.584963	1	1	1	1
	1392463	1389992		-	exoO	UTI89_C1459	prophage CP-933O exonuclease VIII	4	6	7	0.584963	0.807355	0.222392	1	1	1
	1392756	1392556		-	-	UTI89_C1460	hypothetical protein	1	1	0	0	#NUM!	#NUM!	1	1	1
	1393037	1392744		-	-	UTI89_C1461	regulator of cell division encoded by prophage CP-933O	4	1	1	-2	-2	0	1	1	1
	1393043	1393198		+	-	UTI89_C1462	hypothetical protein	0	0	1	#DIV/0!	#DIV/0!	#DIV/0!	1	1	1
1393719	1393719	1393498	1393498	-	ydfC	UTI89_C1463	hypothetical protein	13	15	19	0.206451	0.547488	0.341037	1	1	1
	1393919	1393749	1393720	-	ydfB	UTI89_C1464	hypothetical protein	18	16	25	-0.169925	0.473931	0.643856	1	1	1
1394162	1394115	1393879		-	ydfA	UTI89_C1465	hypothetical protein	20	21	19	0.0703893	-0.0740006	-0.14439	1	1	1
1394965	1394965	1394327	1394270	-	-	UTI89_C1466	prophage CP-933O repressor protein	185	156	171	-0.245979	-0.113529	0.13245	1	1	1
	1395045	1395299		+	-	UTI89_C1467	hypothetical protein	0	1	4	#DIV/0!	#DIV/0!	2	1	1	1
	1395283	1395708		+	-	UTI89_C1468	hypothetical protein	6	2	5	-1.58496	-0.263034	1.32193	1	1	1
	1395849	1396850		+	-	UTI89_C1469	hypothetical protein	7	8	12	0.192645	0.777608	0.584963	1	1	1
1396891	1396891	1397313	1397315	+	-	UTI89_C1470	prophage hypothetical protein	41	34	36	-0.270089	-0.187627	0.0824622	1	1	1
1397376	1397376	1398467	1398473	+	-	UTI89_C1471	hypothetical protein	814	614	690	-0.40679	-0.238432	0.168358	1	1	1
1398474	1398483	1399484	1399484	+	-	UTI89_C1472	hypothetical protein	581	467	509	-0.315116	-0.190873	0.124243	1	1	1
1399485			1399525	+	-	predicted RNA	-	552	440	446	-0.327165	-0.307625	0.0195402	1	1	1
1399526	1399596	1399886	1399969	+	-	UTI89_C1473	hypothetical protein	443	373	396	-0.248131	-0.161806	0.0863248	1	1	1
1399970			1400007	+	-	predicted RNA	-	1054	1281	1299	0.281396	0.301527	0.020131	1	1	1
1400008	1400045	1400257	1400323	+	-	UTI89_C1474	cryptic prophage CP-933M cell killing protein	1864	1969	2205	0.0790613	0.242377	0.163316	1	1	1
	1400425	1400703		+	-	UTI89_C1475	hypothetical protein	6	3	3	-1	-1	0	1	1	1
	1400705	1401751		+	-	UTI89_C1476	hypothetical protein	2	2	2	0	0	0	1	1	1
	1401764	1402138		+	-	UTI89_C1478	endodeoxyribonuclease RusA	3	5	6	0.736966	1	0.263034	1	1	1
	1402135	1402956		+	-	UTI89_C1479	cryptic prophage CP-933M antitermination protein Q-like protein	6	9	3	0.584963	-1	-1.58496	1	1	1
1403091	1403181	1403378	1403378	+	-	UTI89_C1480	hypothetical protein	71	52	54	-0.449307	-0.39486	0.0544478	1	1	1
1403490	1403529	1404578	1404586	+	-	UTI89_C1481	prophage CP-933O DNA adenine methyltransferase	23	25	20	0.120294	-0.201634	-0.321928	1	1	1
1404628			1404700	+	ileY	UTI89_C1482	Ile tRNA	39	25	19	-0.641546	-1.03747	-0.395929	1	1	1
1404801			1404874	+	-	UTI89_C1483	Arg tRNA	38	26	19	-0.547488	-1	-0.452512	1	1	1
1404875	1405049	1405312	1405312	+	-	UTI89_C1484	hypothetical protein	42	37	21	-0.182864	-1	-0.817136	1	1	0.629898
	1405853	1406080		+	-	UTI89_C1485	hypothetical protein	10	7	7	-0.514573	-0.514573	0	1	1	1
	1406038	1406199		+	-	UTI89_C1486	hypothetical protein	21	10	10	-1.07039	-1.07039	0	1	1	1
	1406244	1406564		+	-	UTI89_C1487	lambdoid prophage DLP12 lysis protein S-like protein	0	0	4	#DIV/0!	#DIV/0!	#DIV/0!	1	1	1
	1406569	1406913		+	ydfR	UTI89_C1488	hypothetical protein	4	5	1	0.321928	-2	-2.32193	1	1	1
1407178	1407151	1406879	1406879	-	-	UTI89_C1489	hypothetical protein	44	29	63	-0.601451	0.517848	1.1193	1	1	1
	1407257	1407790		+	-	UTI89_C1490	phage lysozyme	4	4	1	0	-2	-2	1	1	1
	1407914	1408087		+	-	UTI89_C1491	hypothetical protein	0	1	0	#DIV/0!	#DIV/0!	#NUM!	1	1	1
	1408089	1408553		+	-	UTI89_C1492	bacteriophage lambda cell lysis protein	1	0	1	#NUM!	0	#DIV/0!	1	1	1
1409289	1409286	1408861	1408861	-	ydfO	UTI89_C1493	hypothetical protein	53	73	56	0.461904	0.0794345	-0.38247	1	1	1
	1409562	1409329		-	-	UTI89_C1494	prophage hypothetical protein	0	1	0	#DIV/0!	#DIV/0!	#NUM!	1	1	1
	1409710	1409868		+	-	UTI89_C1495	hypothetical protein	0	1	0	#DIV/0!	#DIV/0!	#NUM!	1	1	1
	1409949	1410497		+	nohA2	UTI89_C1496	prophage Qin DNA packaging protein NU1-like protein	10	12	14	0.263034	0.485427	0.222392	1	1	1
	1410445	1412397		+	-	UTI89_C1497	prophage DNA packaging protein terminase large subunit	13	14	19	0.106915	0.547488	0.440573	1	1	1
	1412381	1412587		+	-	UTI89_C1498	prophage DNA packaging protein	3	8	7	1.41504	1.22239	-0.192645	1	1	1
	1412584	1414176		+	-	UTI89_C1499	prophage capsid protein	5	7	8	0.485427	0.678072	0.192645	1	1	1
	1414166	1415671		+	-	UTI89_C1500	prophage capsid assembly protein	0	1	2	#DIV/0!	#DIV/0!	1	1	1	1
	1415708	1416055		+	-	UTI89_C1501	capsid protein small subunit	3	2	3	-0.584963	0	0.584963	1	1	1
	1416113	1417141		+	-	UTI89_C1502	prophage capsid protein	5	4	8	-0.321928	0.678072	1	1	1	1
	1417145	1417576		+	-	UTI89_C1503	hypothetical protein	1	1	4	0	2	2	1	1	1
	1417569	1417922		+	-	UTI89_C1504	prophage head-tail joining protein	1	0	2	#NUM!	1	#DIV/0!	1	1	1
	1417938	1418471		+	-	UTI89_C1505	minor tail protein	6	4	3	-0.584963	-1	-0.415037	1	1	1
	1418468	1418863		+	-	UTI89_C1506	prophage tail component	4	9	7	1.16993	0.807355	-0.36257	1	1	1
	1418871	1419623		+	-	UTI89_C1507	tail fiber component V of prophage CP-933U	7	6	5	-0.222392	-0.485427	-0.263034	1	1	1
	1419637	1420068		+	-	UTI89_C1508	prophage tail component	4	1	9	-2	1.16993	3.16993	1	1	1
	1420095	1420508		+	-	UTI89_C1509	tail component of prophage CP-933O	1	2	5	1	2.32193	1.32193	1	1	1
	1420489	1423062		+	-	UTI89_C1510	tail component of prophage CP-933O	0	3	2	#DIV/0!	#DIV/0!	-0.584963	1	1	1
	1423059	1423388		+	-	UTI89_C1511	minor tail protein	1	0	5	#NUM!	2.32193	#DIV/0!	1	1	1
	1424092	1423292		-	-	UTI89_C1512	hypothetical protein	0	0	0	#DIV/0!	#DIV/0!	#DIV/0!	1	1	1
	1423388	1424086		+	-	UTI89_C1513	minor tail protein	3	7	7	1.22239	1.22239	0	1	1	1
	1424049	1424834		+	-	UTI89_C1514	prophage tail fiber component K	1	3	3	1.58496	1.58496	0	1	1	1
	1424732	1425373		+	-	UTI89_C1515	tail component of prophage CP-933K	1	3	3	1.58496	1.58496	0	1	1	1
1425447	1425447	1425785	1425785	+	-	UTI89_C1516	hypothetical protein	30	62	50	1.04731	0.736966	-0.31034	0.483284	1	1
	1425852	1429331		+	-	UTI89_C1517	prophage tail component	5	4	5	-0.321928	0	0.321928	1	1	1
	1429399	1429998		+	-	UTI89_C1518	hypothetical protein	0	2	3	#DIV/0!	#DIV/0!	0.584963	1	1	1
	1430150	1433257		+	-	UTI89_C1519	tail fiber protein	1	3	5	1.58496	2.32193	0.736966	1	1	1
	1431396	1430647		-	-	UTI89_C1520	hypothetical protein	0	0	0	#DIV/0!	#DIV/0!	#DIV/0!	1	1	1
	1433257	1433841		+	ynaC	UTI89_C1521	phage-related tail fiber assembly protein G	13	10	9	-0.378512	-0.530515	-0.152003	1	1	1
1434561	1434561	1433896	1433896	-	-	UTI89_C1522	hypothetical protein	81	122	100	0.590887	0.304006	-0.286881	1	1	1
	1434621	1434890		+	ylcE	UTI89_C1523	hypothetical protein	3	0	2	#NUM!	-0.584963	#DIV/0!	1	1	1
	1435048	1434710		-	-	UTI89_C1524	hypothetical protein	7	2	3	-1.80735	-1.22239	0.584963	1	1	1
	1434894	1435175		+	-	UTI89_C1525	hypothetical protein	5	4	3	-0.321928	-0.736966	-0.415037	1	1	1
1436169	1436169	1435663	1435663	-	yciE	UTI89_C1526	hypothetical protein	8	18	24	1.16993	1.58496	0.415037	1	1	1
1436715	1436715	1436215	1436215	-	yciF	UTI89_C1527	structural proteins	6	18	24	1.58496	2	0.415037	1	1	1
1437037	1437037	1436801	1436801	-	yciG	UTI89_C1528	hypothetical protein	3	9	22	1.58496	2.87447	1.28951	1	1	1
	1438167	1437361	1437256	-	trpA	UTI89_C1529	tryptophan synthase subunit alpha	114	590	415	2.37168	1.86408	-0.507604	9.64e-18	0.0452075	1
1439371	1439360	1438167		-	trpB	UTI89_C1530	tryptophan synthase subunit beta	187	892	644	2.25401	1.78402	-0.469983	5.31e-08	0.0283459	1
1440733	1440730	1439372	1439372	-	trpC	UTI89_C1531	bifunctional indole-3-glycerol phosphate synthase/phosphoribosylanthranilate isomerase	124	512	432	2.0458	1.80069	-0.245112	0.000122	0.0351782	1
	1442329	1440734	1440734	-	trpD	UTI89_C1532	bifunctional glutamine amidotransferase/anthranilate phosphoribosyltransferase	47	147	211	1.64508	2.16651	0.521427	0.00105301	0.000879	1
1444032	1443891	1442329		-	trpE	UTI89_C1533	anthranilate synthase component I	56	127	256	1.18133	2.19265	1.01132	0.118065	0.000853	0.332613
1444165	1444165	1445046		+	trpH	UTI89_C1534	hypothetical protein	173	144	120	-0.264703	-0.527738	-0.263034	1	1	1
	1445007	1445663	1445679	+	yciO	UTI89_C1535	hypothetical protein	217	219	177	0.0132358	-0.293946	-0.307182	1	1	1
1445686	1445688	1447586	1447586	+	yciQ	UTI89_C1536	hypothetical protein	46	39	33	-0.23816	-0.479168	-0.241008	1	1	1
1447644	1447799	1448674	1448674	+	yciL	UTI89_C1537	23S rRNA pseudouridylate synthase B	298	277	107	-0.105426	-1.4777	-1.37228	1	0.0145194	0.0309183
	1449304	1448714	1448714	-	btuR	UTI89_C1538	cob(I)yrinic acid a,c-diamide adenosyltransferase	49	54	54	0.140178	0.140178	0	1	1	1
1450087	1450059	1449301		-	yciK	UTI89_C1539	short chain dehydrogenase	62	62	63	0	0.0230836	0.0230836	1	1	1
1450262	1450279	1451328	1451328	+	sohB	UTI89_C1540	periplasmic protease	228	217	189	-0.0713388	-0.270648	-0.199309	1	1	1
1451657	1451615	1451364	1451184	-	yciN	UTI89_C1541	hypothetical protein	227	176	183	-0.367117	-0.310849	0.0562682	1	1	1
	1451608	1451763		+	-	UTI89_C1542	hypothetical protein	4	1	6	-2	0.584963	2.58496	1	1	1
1451777	1451953	1454592	1454592	+	topA	UTI89_C1543	DNA topoisomerase I	347	420	283	0.275454	-0.294134	-0.569587	1	1	1
1454743	1454802	1455776	1455776	+	cysB	UTI89_C1544	transcriptional regulator CysB	208	214	138	0.0410273	-0.591915	-0.632943	1	1	1
1456071	1456071	1456235		+	-	UTI89_C1545	hypothetical protein	258	213	255	-0.276518	-0.0168738	0.259644	1	1	1
	1456217	1456405	1456540	+	-	UTI89_C1546	hypothetical protein	120	116	150	-0.0489096	0.321928	0.370838	1	1	1
1456626	1456764	1459439	1459439	+	acnA	UTI89_C1547	aconitate hydratase	44	42	55	-0.0671142	0.321928	0.389042	1	1	1
1460156	1460156	1459503	1459503	-	ribA	UTI89_C1548	GTP cyclohydrolase II	53	68	59	0.359542	0.154723	-0.20482	1	1	1
1460263	1460263	1461027	1461120	+	pgpB	UTI89_C1549	phosphatidylglycerophosphatase B	88	85	85	-0.0500407	-0.0500407	0	1	1	1
1461122	1461176	1461484	1461484	+	yciS	UTI89_C1550	hypothetical protein	152	129	105	-0.2367	-0.533682	-0.296982	1	1	1
1461485	1461491	1462660	1462660	+	yciM	UTI89_C1551	tetratricopeptide repeat protein	86	70	67	-0.296982	-0.360176	-0.0631938	1	1	1
1462851	1462851	1463588		+	pyrF	UTI89_C1552	orotidine 5'-phosphate decarboxylase	62	87	78	0.488747	0.331206	-0.157541	1	1	1
	1463588	1463914	1463914	+	yciH	UTI89_C1553	translation initiation factor Sui1	58	84	82	0.534336	0.499571	-0.0347654	0.945163	1	1
	1463938	1464090		+	-	UTI89_C1554	hypothetical protein	8	10	4	0.321928	-1	-1.32193	1	1	1
1464397	1464258	1464040	1463959	-	osmB	UTI89_C1555	lipoprotein	138	621	344	2.16993	1.31774	-0.852185	1.81e-11	1	0.667145
1465276	1465276	1464527	1464506	-	-	UTI89_C1556	DEOR-type transcriptional regulator	104	122	155	0.230298	0.575685	0.345387	1	1	1
1465554	1465539	1465366	1465277	-	-	UTI89_C1557	hypothetical protein	198	184	248	-0.105795	0.32484	0.430634	1	1	1
1467704	1467672	1465687	1465632	-	yciR	UTI89_C1558	RNase II stability modulator	21	33	41	0.652077	0.965235	0.313158	1	1	1
1469868	1469840	1467906	1467836	-	rnb	UTI89_C1559	exoribonuclease II	320	292	334	-0.132104	0.0617762	0.19388	1	1	1
1471148	1471113	1469908	1469870	-	yciW	UTI89_C1560	hypothetical protein	37	45	50	0.2824	0.434403	0.152003	1	1	1
1472027	1471968	1471180	1471180	-	fabI	UTI89_C1561	enoyl-ACP reductase	234	302	294	0.36804	0.329308	-0.0387324	1	1	1
1472347	1472347	1473012	1473026	+	-	UTI89_C1562	transcriptional repressor	27	28	79	0.0524674	1.54889	1.49643	1	0.563467	0.446919
1473128	1473128	1474282		+	-	UTI89_C1563	acriflavine resistance protein A	6	8	27	0.415037	2.16993	1.75489	1	1	1
	1474282	1477389	1477392	+	-	UTI89_C1564	acriflavine resistance protein B	3	3	16	0	2.41504	2.41504	1	1	1
1477393	1477393	1478766	1478766	+	-	UTI89_C1565	outer membrane channel protein	8	6	21	-0.415037	1.39232	1.80735	1	1	1
1478767	1478775	1479938	1479938	+	-	UTI89_C1566	membrane transport protein	12	11	28	-0.125531	1.22239	1.34792	1	1	1
1480792	1480792	1479986	1479986	-	sapF	UTI89_C1567	peptide transport system ATP-binding protein SapF	45	30	42	-0.584963	-0.0995357	0.485427	1	1	1
	1481786	1480794	1480793	-	sapD	UTI89_C1568	peptide ABC transporter ATP-binding protein	48	39	43	-0.29956	-0.158698	0.140863	1	1	1
	1482676	1481786		-	sapC	UTI89_C1569	peptide transport system permease SapC	29	29	34	0	0.229482	0.229482	1	1	1
	1483628	1482663		-	sapB	UTI89_C1570	peptide transport system permease SapB	23	23	25	0	0.120294	0.120294	1	1	1
1485503	1485268	1483625		-	sapA	UTI89_C1571	peptide transport periplasmic protein SapA	28	23	29	-0.283793	0.0506261	0.334419	1	1	1
1485846	1485826	1485581	1485581	-	ymjA	UTI89_C1572	hypothetical protein	230	164	184	-0.487938	-0.321928	0.16601	1	1	1
1487230	1487230	1486253	1486253	-	pspF	UTI89_C1573	phage shock protein operon transcriptional activator	33	18	31	-0.874469	-0.0901978	0.784271	1	1	1
1487368	1487396	1488064	1488064	+	pspA	UTI89_C1574	phage shock protein PspA	137	521	307	1.92711	1.16406	-0.763045	8.61e-08	1	1
1488065	1488118	1488342		+	pspB	UTI89_C1575	phage shock protein B	68	175	103	1.36375	0.599038	-0.764711	0.0103722	1	0.753094
	1488342	1488701	1488709	+	pspC	UTI89_C1576	DNA-binding transcriptional activator PspC	29	87	49	1.58496	0.756729	-0.828234	0.0317507	1	0.381617
1488710	1488710	1488931	1488934	+	pspD	UTI89_C1577	peripheral inner membrane phage-shock protein	58	103	79	0.82852	0.4458	-0.38272	0.175488	1	1
1488936	1489006	1489320	1489320	+	pspE	UTI89_C1578	thiosulfate:cyanide sulfurtransferase	43	84	58	0.966053	0.431716	-0.534336	0.239922	1	0.900668
	1489503	1491209		+	ycjM	UTI89_C1579	sucrose phosphorylase	0	0	1	#DIV/0!	#DIV/0!	#DIV/0!	1	1	1
	1491224	1491024		-	-	UTI89_C1580	hypothetical protein	0	0	0	#DIV/0!	#DIV/0!	#DIV/0!	1	1	1
	1491223	1492515		+	ycjN	UTI89_C1581	ABC transporter periplasmic binding protein ycjN	1	0	0	#NUM!	#NUM!	#DIV/0!	1	1	1
	1492536	1493417		+	ycjO	UTI89_C1582	binding-protein dependent transport protein	0	0	0	#DIV/0!	#DIV/0!	#DIV/0!	1	1	1
	1493404	1494246		+	ycjP	UTI89_C1583	ABC transporter permease	0	0	0	#DIV/0!	#DIV/0!	#DIV/0!	1	1	1
	1494277	1495329		+	ycjQ	UTI89_C1584	zinc-type alcohol dehydrogenase-like protein YcjQ	3	2	2	-0.584963	-0.584963	0	1	1	1
	1495339	1496136		+	ycjR	UTI89_C1585	hypothetical protein	3	3	1	0	-1.58496	-1.58496	1	1	1
	1496146	1497201		+	ycjS	UTI89_C1586	oxidoreductase YcjS	1	1	1	0	0	0	1	1	1
	1497198	1499465		+	ycjT	UTI89_C1587	transport protein YcjT	0	0	0	#DIV/0!	#DIV/0!	#DIV/0!	1	1	1
	1499462	1500121		+	ycjU	UTI89_C1588	beta-phosphoglucomutase	0	0	0	#DIV/0!	#DIV/0!	#DIV/0!	1	1	1
	1500135	1501217		+	ycjV	UTI89_C1589	ABC transporter ATP-binding protein	0	1	0	#DIV/0!	#DIV/0!	#NUM!	1	1	1
	1501211	1502167		+	ompG	UTI89_C1590	outer membrane protein G	0	0	1	#DIV/0!	#DIV/0!	#DIV/0!	1	1	1
1503216	1503216	1502218	1502218	-	ycjW	UTI89_C1591	transcriptional regulator YcjW	14	15	26	0.0995357	0.893085	0.793549	1	1	1
1503190	1503300	1504769		+	ycjX	UTI89_C1592	hypothetical protein	5	19	17	1.926	1.76553	-0.160465	1	1	1
	1504766	1505827	1505827	+	ycjF	UTI89_C1593	hypothetical protein	6	17	26	1.5025	2.11548	0.612977	1	1	1
1505948	1505948	1507516	1507516	+	tyrR	UTI89_C1594	DNA-binding transcriptional regulator TyrR	78	65	65	-0.263034	-0.263034	0	1	1	1
1508089	1508066	1507560	1507549	-	tpx	UTI89_C1595	thiol peroxidase	585	717	665	0.293536	0.184918	-0.108619	1	1	1
1507678	1508185	1509150	1509247	+	ycjG	UTI89_C1596	hypothetical protein	33	33	28	0	-0.237039	-0.237039	1	1	1
	1509913	1509125		-	ycjI	UTI89_C1597	murein peptide amidase A	5	5	10	0	1	1	1	1	1
1510819	1510782	1510144	1510144	-	-	UTI89_C1598	hypothetical protein	18	18	30	0	0.736966	0.736966	1	1	1
1511785	1511785	1510853	1510820	-	-	UTI89_C1599	hypothetical protein	10	14	20	0.485427	1	0.514573	1	1	1
1511911	1511911	1512810	1512982	+	-	UTI89_C1600	transcriptional regulator YcjZ	14	14	25	0	0.836501	0.836501	1	1	1
1512983	1513126	1514760	1514760	+	mppA	UTI89_C1601	periplasmic murein peptide-binding protein	28	38	49	0.440573	0.807355	0.366782	1	1	1
1515856	1515842	1514811	1514811	-	ynaI	UTI89_C1602	hypothetical protein	16	14	20	-0.192645	0.321928	0.514573	1	1	1
1516069	1516086	1516343	1516548	+	ynaJ	UTI89_C1603	hypothetical protein	279	266	225	-0.0688389	-0.31034	-0.241501	1	1	1
1517370	1517343	1516393	1516393	-	ydaA	UTI89_C1604	universal stress protein UspE	204	133	128	-0.617143	-0.672425	-0.0552824	0.669292	1	1
1518248	1518247	1517495	1517495	-	fnr	UTI89_C1605	fumarate/nitrate reduction transcriptional regulator	784	536	446	-0.548621	-0.81381	-0.265189	1	1	1
1518967	1518957	1518442	1518420	-	ogt	UTI89_C1606	O-6-alkylguanine-DNA:cysteine-protein methyltransferase	131	62	70	-1.07923	-0.90414	0.175087	0.530224	1	1
1519159	1519159	1518968	1518968	-	-	UTI89_C1607	hypothetical protein	87	61	50	-0.512206	-0.799087	-0.286881	1	1	1
	1520304	1519489		-	-	UTI89_C1608	hypothetical protein	6	9	11	0.584963	0.874469	0.289507	1	1	1
	1520401	1521429		+	-	UTI89_C1609	secretion protein	4	3	1	-0.415037	-2	-1.58496	1	1	1
	1521426	1522940		+	-	UTI89_C1610	transporter	6	8	7	0.415037	0.222392	-0.192645	1	1	1
1523063	1523135	1523698	1523698	+	ydaL	UTI89_C1611	hypothetical protein	50	38	28	-0.395929	-0.836501	-0.440573	1	1	1
1525011	1525011	1523719	1523719	-	ydaM	UTI89_C1612	hypothetical protein	11	35	33	1.66985	1.58496	-0.0848889	0.000479	1	1
1525193	1525206	1526189	1526243	+	zntB	UTI89_C1613	zinc transporter	41	43	50	0.0687128	0.286304	0.217591	1	1	1
1526667	1526667	1528040	1528061	+	dbpA	UTI89_C1614	ATP-dependent RNA helicase DbpA	151	146	79	-0.0485802	-0.934624	-0.886044	1	0.40691	0.662317
1529104	1529104	1528169	1528163	-	ydaO	UTI89_C1615	C32 tRNA thiolase	114	155	107	0.443234	-0.091423	-0.534657	1	1	1
1529464	1529464	1529156	1529105	-	-	UTI89_C1616	hypothetical protein	186	221	165	0.248744	-0.172837	-0.42158	1	1	1
1530220			1530397	+	-	predicted RNA	-	157	181	331	0.205225	1.07607	0.870842	1	1	1
	1531937	1531431		-	ynaF	UTI89_C1617	hypothetical protein	11	12	11	0.125531	0	-0.125531	1	1	1
	1533139	1532006		-	ompN	UTI89_C1618	outer membrane protein N	3	3	4	0	0.415037	0.415037	1	1	1
1537054	1537029	1533505	1533505	-	ydbK	UTI89_C1619	pyruvate-flavodoxin oxidoreductase	13	40	49	1.62149	1.91427	0.292782	0.000376	0.0227253	1
	1537435	1537100		-	-	UTI89_C1620	hypothetical protein	8	7	7	-0.192645	-0.192645	0	1	1	1
1537303	1537303	1537569	1537720	+	-	UTI89_C1621	hypothetical protein	44	26	56	-0.758992	0.347923	1.10692	1	1	1
1538000	1538000	1537566	1537556	-	hslJ	UTI89_C1622	heat-inducible protein	13	53	37	2.02748	1.50901	-0.518467	0.000323	1	0.921792
1539088	1539088	1538099	1538006	-	ldhA	UTI89_C1623	D-lactate dehydrogenase	14	30	26	1.09954	0.893085	-0.206451	1	1	1
1539296	1539296	1541935		+	ydbH	UTI89_C1624	hypothetical protein	33	22	29	-0.584963	-0.186413	0.398549	1	1	1
	1541932	1542117		+	ynbE	UTI89_C1625	hypothetical protein	103	64	73	-0.686501	-0.496676	0.189825	1	1	1
	1542092	1542451	1542488	+	ydbL	UTI89_C1626	hypothetical protein	187	139	138	-0.427953	-0.43837	-0.0104166	1	1	1
1542827	1542827	1551142	1551142	+	entS	UTI89_C1627	EntS/YbdA MFS transporter	21	26	27	0.308122	0.36257	0.0544478	1	1	1
1551343	1551362	1552222	1552222	+	-	UTI89_C1628	oxidoreductase	3	12	15	2	2.32193	0.321928	1	1	1
	1552491	1552267		-	-	UTI89_C1629	hypothetical protein	1	0	0	#NUM!	#NUM!	#DIV/0!	1	1	1
	1552521	1553126		+	ynbA	UTI89_C1630	hypothetical protein	1	4	1	2	0	-2	1	1	1
	1553126	1554022		+	ynbB	UTI89_C1631	phosphatidate cytidiltransferase	0	2	1	#DIV/0!	#DIV/0!	-1	1	1	1
	1554038	1555795		+	ynbC	UTI89_C1632	methylase	2	2	0	0	#NUM!	#NUM!	1	1	1
	1555710	1557101		+	ynbD	UTI89_C1633	hypothetical protein	6	8	9	0.415037	0.584963	0.169925	1	1	1
1557775	1557760	1557155	1557155	-	acpD	UTI89_C1634	azoreductase	30	47	36	0.647698	0.263034	-0.384664	0.714254	1	1
1557827	1558018	1561863	1561863	+	hrpA	UTI89_C1635	ATP-dependent RNA helicase HrpA	48	49	34	0.0297473	-0.4975	-0.527247	1	1	1
1562087	1562136	1562936	1562945	+	ydcF	UTI89_C1636	hypothetical protein	13	13	17	0	0.387023	0.387023	1	1	1
1563130	1563133	1564572	1564572	+	aldA	UTI89_C1637	aldehyde dehydrogenase	20	33	20	0.722466	0	-0.722466	1	1	1
1565666	1565615	1564614	1564614	-	-	UTI89_C1638	glyceraldehyde 3-phosphate dehydrogenase A	11	8	21	-0.459432	0.932886	1.39232	1	1	1
1565448	1565804	1566334	1566398	+	cybB	UTI89_C1639	cytochrome b561	105	118	136	0.168398	0.373217	0.20482	1	1	1
1566579	1566579	1566752	1566851	+	ydcA	UTI89_C1640	hypothetical protein	41	46	32	0.16601	-0.357552	-0.523562	1	1	1
	1567316	1566825	1566825	-	hok	UTI89_C1641	hypothetical protein	24	8	14	-1.58496	-0.777608	0.807355	1	1	1
1566878	1566910	1567380	1567395	+	-	UTI89_C1642	hypothetical protein	29	17	17	-0.770518	-0.770518	0	1	1	1
1568482	1568482	1567418	1567327	-	ydcI	UTI89_C1643	transcriptional regulator YdcI	129	106	101	-0.283307	-0.353016	-0.069709	1	1	1
1568550	1568558	1569901	1569901	+	ydcJ	UTI89_C1644	hypothetical protein	41	31	55	-0.403356	0.423808	0.827163	1	1	1
1570080	1570126	1571781	1571898	+	mdoD	UTI89_C1645	glucan biosynthesis protein D	96	98	105	0.0297473	0.129283	0.0995357	1	1	1
1571906	1571915	1572145	1572145	+	ydcH	UTI89_C1646	hypothetical protein	221	162	169	-0.448053	-0.387023	0.0610294	1	1	1
1572146	1572193	1572747	1572747	+	rimL	UTI89_C1647	ribosomal-protein-L7/L12-serine acetyltransferase	66	36	46	-0.874469	-0.520832	0.353637	1	1	1
	1573719	1572739		-	ydcK	UTI89_C1648	hypothetical protein	8	8	9	0	0.169925	0.169925	1	1	1
1573735	1573735	1574835		+	tehA	UTI89_C1649	potassium-tellurite ethidium and proflavin transporter	20	28	25	0.485427	0.321928	-0.163499	1	1	1
	1574832	1575425	1575433	+	tehB	UTI89_C1650	tellurite resistance protein TehB	108	119	139	0.13993	0.364054	0.224123	1	1	1
1575715	1575728	1576396	1576409	+	-	UTI89_C1651	hypothetical protein	91	119	129	0.387023	0.503433	0.116409	1	1	1
	1577726	1576431		-	ydcO	UTI89_C1652	hypothetical protein	2	3	6	0.584963	1.58496	1	1	1	1
1577695	1577695	1578231	1578231	+	ydcN	UTI89_C1653	hypothetical protein	14	10	16	-0.485427	0.192645	0.678072	1	1	1
1578262	1578262	1580265	1580265	+	ydcP	UTI89_C1654	protease YdcP	29	32	35	0.142019	0.271302	0.129283	1	1	1
	1580587	1580357	1580357	-	yncJ	UTI89_C1655	hypothetical protein	13	20	11	0.621488	-0.241008	-0.862496	1	1	1
	1580772	1580644		-	-	UTI89_C1656	hypothetical protein	1	0	3	#NUM!	1.58496	#DIV/0!	1	1	1
	1580799	1581002		+	-	UTI89_C1657	hypothetical protein	3	4	4	0.415037	0.415037	0	1	1	1
1581081	1581081	1582487	1582585	+	ydcR	UTI89_C1658	hypothetical protein	37	35	39	-0.0801703	0.0759489	0.156119	1	1	1
	1582732	1583877		+	ydcS	UTI89_C1659	ABC transporter periplasmic binding protein ydcS	7	10	13	0.514573	0.893085	0.378512	1	1	1
	1583895	1584908		+	ydcT	UTI89_C1660	ABC transporter ATP-binding protein	4	8	6	1	0.584963	-0.415037	1	1	1
	1584909	1585850		+	ydcU	UTI89_C1661	ABC transporter permease	1	2	2	1	1	0	1	1	1
	1585840	1586634		+	-	UTI89_C1662	transport system permease	3	7	4	1.22239	0.415037	-0.807355	1	1	1
	1586656	1588080		+	ydcW	UTI89_C1663	gamma-aminobutyraldehyde dehydrogenase	8	11	10	0.459432	0.321928	-0.137504	1	1	1
	1588547	1588269		-	-	UTI89_C1664	hypothetical protein	9	6	8	-0.584963	-0.169925	0.415037	1	1	1
1588392	1588392	1588640	1588644	+	ydcX	UTI89_C1665	hypothetical protein	201	352	160	0.80838	-0.329124	-1.1375	0.597416	1	0.64798
1588645			1588709	+	-	predicted RNA	-	461	818	309	0.827334	-0.57716	-1.40449	0.712434	1	0.018921
1588710	1588726	1588959	1589054	+	ydcY	UTI89_C1666	hypothetical protein	1066	1197	800	0.167216	-0.414136	-0.581351	1	1	1
	1589409	1588960	1588960	-	ydcZ	UTI89_C1667	hypothetical protein	28	17	28	-0.719892	0	0.719892	1	1	1
1589987	1589987	1589406		-	yncA	UTI89_C1668	acetyltransferase YncA	53	40	57	-0.405992	0.10497	0.510962	1	1	1
	1590131	1590367		+	-	UTI89_C1669	hypothetical protein	0	1	0	#DIV/0!	#DIV/0!	#NUM!	1	1	1
1592507	1592507	1590405	1590181	-	yncD	UTI89_C1670	tonB-dependent receptor YncD	69	70	70	0.0207586	0.0207586	0	1	1	1
1592749	1592749	1593810	1593823	+	yncE	UTI89_C1671	hypothetical protein	98	40	45	-1.29278	-1.12286	0.169925	0.0194295	1	1
	1595473	1593923	1593923	-	ansP	UTI89_C1672	L-asparagine permease	21	35	11	0.736966	-0.932886	-1.66985	1	1	0.000524
	1595689	1595865		+	-	UTI89_C1673	transferase	0	2	7	#DIV/0!	#DIV/0!	1.80735	1	1	1
	1595978	1596289		+	-	UTI89_C1674	hypothetical protein	0	2	1	#DIV/0!	#DIV/0!	-1	1	1	1
	1596830	1597114		+	-	UTI89_C1675	hypothetical protein	0	0	1	#DIV/0!	#DIV/0!	#DIV/0!	1	1	1
	1597133	1599538		+	-	UTI89_C1676	hypothetical protein	2	3	2	0.584963	0	-0.584963	1	1	1
	1599492	1600289		+	-	UTI89_C1677	hypothetical protein	10	10	6	0	-0.736966	-0.736966	1	1	1
	1600660	1601127		+	-	UTI89_C1678	hypothetical protein	5	2	5	-1.32193	0	1.32193	1	1	1
	1601240	1601383		+	-	UTI89_C1679	hypothetical protein	6	5	9	-0.263034	0.584963	0.847997	1	1	1
	1602562	1601993		-	yddH	UTI89_C1680	hypothetical protein	0	1	1	#DIV/0!	#DIV/0!	0	1	1	1
1602737	1602737	1603582	1603582	+	nhoA	UTI89_C1681	N-hydroxyarylamine O-acetyltransferase	21	19	19	-0.14439	-0.14439	0	1	1	1
1604589	1604571	1603678	1603678	-	yddE	UTI89_C1682	hypothetical protein	42	36	30	-0.222392	-0.485427	-0.263034	1	1	1
	1605331	1604651		-	narV	UTI89_C1683	respiratory nitrate reductase 2 subunit gamma	2	2	7	0	1.80735	1.80735	1	1	1
	1606023	1605328		-	narW	UTI89_C1684	cryptic nitrate reductase 2 subunit delta	1	5	6	2.32193	2.58496	0.263034	1	1	1
	1607567	1606023		-	narY	UTI89_C1685	cryptic nitrate reductase 2 subunit beta	2	5	6	1.32193	1.58496	0.263034	1	1	1
	1611427	1607564		-	narZ	UTI89_C1686	respiratory nitrate reductase 2 subunit alpha	1	3	7	1.58496	2.80735	1.22239	1	1	1
	1612787	1611399		-	narU	UTI89_C1687	nitrite extrusion protein 2	1	1	4	0	2	2	1	1	1
	1613941	1613060		-	yddG	UTI89_C1688	hypothetical protein	8	7	11	-0.192645	0.459432	0.652077	1	1	1
	1614173	1617220		+	fdnG	UTI89_C1689	FdnG subunit alpha of formate dehydrogenase-N	5	2	4	-1.32193	-0.321928	1	1	1	1
	1618138	1617197		-	-	UTI89_C1690	hypothetical protein	0	0	0	#DIV/0!	#DIV/0!	#DIV/0!	1	1	1
	1617233	1618117		+	fdnH	UTI89_C1691	formate dehydrogenase-N subunit beta	8	7	6	-0.192645	-0.415037	-0.222392	1	1	1
	1618110	1618763	1618763	+	fdnI	UTI89_C1692	formate dehydrogenase-N subunit gamma	27	22	27	-0.295456	0	0.295456	1	1	1
	1618966	1619238		+	-	UTI89_C1693	hypothetical protein	1	0	1	#NUM!	0	#DIV/0!	1	1	1
	1619276	1618992	1618992	-	-	UTI89_C1694	hypothetical protein	74	34	39	-1.12199	-0.924051	0.197939	1	1	1
1619548	1619548	1619276		-	-	UTI89_C1695	hypothetical protein	85	41	44	-1.05184	-0.949959	0.10188	1	1	1
1620780	1620780	1619740	1619740	-	adhP	UTI89_C1696	alcohol dehydrogenase	75	88	82	0.230613	0.128733	-0.10188	1	1	1
1622650	1622608	1620884	1620884	-	sfcA	UTI89_C1697	malate dehydrogenase	96	117	171	0.285402	0.83289	0.547488	1	1	1
1622940	1622874	1622737	1622737	-	rpsV	UTI89_C1698	30S ribosomal subunit S22	53	59	63	0.154723	0.249359	0.0946369	1	1	1
	1623191	1622976		-	bdm	UTI89_C1699	biofilm-dependent modulation protein	7	2	6	-1.80735	-0.222392	1.58496	1	1	1
	1623358	1623498		+	-	UTI89_C1700	hypothetical protein	0	0	0	#DIV/0!	#DIV/0!	#DIV/0!	1	1	1
1623518	1623536	1623967	1623967	+	osmC	UTI89_C1701	osmotically inducible protein OsmC	39	83	61	1.08964	0.645335	-0.444302	0.100573	1	1
	1626580	1624157	1624157	-	-	UTI89_C1702	cAMP phosphodiesterase	20	11	22	-0.862496	0.137504	1	1	1	1
	1626799	1626581		-	-	UTI89_C1703	hypothetical protein	55	28	43	-0.974005	-0.355095	0.61891	1	1	1
1626825	1626825	1626652		-	-	UTI89_C1704	hypothetical protein	50	30	38	-0.736966	-0.395929	0.341037	1	1	1
1628442	1628442	1627123	1627123	-	yddW	UTI89_C1705	lipoprotein YddW	17	16	21	-0.0874628	0.304855	0.392317	1	1	1
	1630108	1628573		-	xasA	UTI89_C1706	amino acid antiporter	2	3	8	0.584963	2	1.41504	1	1	1
	1631733	1630264		-	gadB	UTI89_C1707	glutamate decarboxylase beta	2	3	12	0.584963	2.58496	2	1	1	1
	1634820	1632025	1632025	-	pqqL	UTI89_C1708	zinc protease PqqL	21	9	8	-1.22239	-1.39232	-0.169925	1	1	1
	1637237	1634865		-	yddB	UTI89_C1709	hypothetical protein	7	3	5	-1.22239	-0.485427	0.736966	1	1	1
	1638960	1637275		-	yddA	UTI89_C1710	ABC transporter ATP-binding protein	2	2	3	0	0.584963	0.584963	1	1	1
	1640423	1639251		-	ydeM	UTI89_C1711	hypothetical protein	1	2	3	1	1.58496	0.584963	1	1	1
	1642175	1640460		-	ydeN	UTI89_C1712	sulfatase YdeN	3	3	3	0	0	0	1	1	1
	1643305	1642544		-	-	UTI89_C1713	transcriptional regulator YdeO	2	0	1	#NUM!	-1	#DIV/0!	1	1	1
	1643577	1643380		-	-	UTI89_C1714	hypothetical protein	0	0	0	#DIV/0!	#DIV/0!	#DIV/0!	1	1	1
	1646104	1643825		-	ydeP	UTI89_C1715	oxidoreductase	1	2	3	1	1.58496	0.584963	1	1	1
	1647357	1646443		-	fmlD	UTI89_C1716	Fml fimbrial adhesin FmlD	1	0	1	#NUM!	0	#DIV/0!	1	1	1
	1649232	1647682		-	fmlC	UTI89_C1717	outer membrane usher FmlC protein	2	2	2	0	0	0	1	1	1
	1649984	1649274		-	fmlB	UTI89_C1718	periplasmic chaperone FmlB protein	1	1	5	0	2.32193	2.32193	1	1	1
	1650957	1650346		-	fmlA	UTI89_C1719	Fml fimbriae subunit	2	4	8	1	2	1	1	1	1
	1651679	1651437		-	-	UTI89_C1720	hypothetical protein	1	1	1	0	0	0	1	1	1
	1652467	1651685		-	-	UTI89_C1721	hypothetical protein	4	1	3	-2	-0.415037	1.58496	1	1	1
1652545	1652577	1652834	1652910	+	-	UTI89_C1722	hypothetical protein	10	6	16	-0.736966	0.678072	1.41504	1	1	1
	1653403	1653155		-	-	UTI89_C1723	hypothetical protein	17	12	9	-0.5025	-0.917538	-0.415037	1	1	1
	1653363	1653728		+	-	UTI89_C1724	hypothetical protein	12	3	5	-2	-1.26303	0.736966	1	1	1
	1655130	1653886		-	-	UTI89_C1725	phage-related secreted protein	7	8	7	0.192645	0	-0.192645	1	1	1
	1656155	1655130		-	-	UTI89_C1726	phage-related membrane protein	1	1	2	0	1	1	1	1	1
	1656130	1656462		+	-	UTI89_C1727	hypothetical protein	0	0	0	#DIV/0!	#DIV/0!	#DIV/0!	1	1	1
	1656446	1656159		-	-	UTI89_C1728	phage-related membrane protein	1	1	1	0	0	0	1	1	1
	1658171	1656459		-	-	UTI89_C1729	hypothetical protein	1	0	2	#NUM!	1	#DIV/0!	1	1	1
	1658469	1658236		-	-	UTI89_C1730	phage-related membrane protein	1	5	3	2.32193	1.58496	-0.736966	1	1	1
1658755	1658755	1658504		-	-	UTI89_C1731	phage-related membrane protein	10	23	14	1.20163	0.485427	-0.716207	1	1	1
	1659075	1658758		-	-	UTI89_C1732	hypothetical protein	5	4	4	-0.321928	-0.321928	0	1	1	1
	1660139	1659087		-	-	UTI89_C1733	hypothetical protein	0	1	0	#DIV/0!	#DIV/0!	#NUM!	1	1	1
1660313	1660335	1660757	1660840	+	-	UTI89_C1734	hypothetical protein	169	193	160	0.191578	-0.0789513	-0.270529	1	1	1
1660848	1660857	1661279	1661386	+	-	UTI89_C1735	hypothetical protein	166	176	124	0.0843922	-0.420843	-0.505235	1	1	1
1661387	1661387	1662496	1662516	+	-	UTI89_C1736	hypothetical protein	116	137	117	0.240051	0.0123837	-0.227667	1	1	1
1664286	1664286	1664002	1664002	-	hipB	UTI89_C1737	DNA-binding transcriptional regulator HipB	19	20	35	0.0740006	0.881356	0.807355	1	1	1
1664546	1664576	1665334	1665357	+	tam	UTI89_C1738	trans-aconitate 2-methyltransferase	8	9	15	0.169925	0.906891	0.736966	1	1	1
1666303	1666303	1665338	1665307	-	yneE	UTI89_C1739	hypothetical protein	92	80	129	-0.201634	0.487665	0.689299	1	1	0.792068
1667900	1667900	1666449	1666449	-	uxaB	UTI89_C1740	altronate oxidoreductase	29	19	31	-0.610053	0.0962153	0.706269	1	1	1
1669554	1669545	1668127	1668041	-	yneF	UTI89_C1741	hypothetical protein	40	31	46	-0.367732	0.201634	0.569366	1	1	1
	1670043	1669684	1669555	-	yneG	UTI89_C1742	hypothetical protein	41	30	47	-0.450661	0.197037	0.647698	1	1	1
1670987	1670969	1670043		-	yneH	UTI89_C1743	glutaminase	48	45	52	-0.0931094	0.115477	0.208587	1	1	1
1672445	1672445	1671033	1671033	-	yneI	UTI89_C1744	succinate semialdehyde dehydrogenase	11	9	23	-0.289507	1.06413	1.35364	1	1	1
	1672522	1673403		+	yneJ	UTI89_C1745	transcriptional regulator YneJ	14	8	8	-0.807355	-0.807355	0	1	1	1
	1673481	1673600		+	yneK	UTI89_C1746	hypothetical protein	2	3	5	0.584963	1.32193	0.736966	1	1	1
1673742	1673742	1674932	1674937	+	sotB	UTI89_C1747	sugar efflux transporter	59	53	96	-0.154723	0.702319	0.857042	1	1	1
1675622	1675622	1674957	1674948	-	marC	UTI89_C1748	multiple drug resistance protein MarC	70	64	64	-0.129283	-0.129283	0	1	1	1
1675834	1675834	1676268	1676268	+	marR	UTI89_C1749	DNA-binding transcriptional repressor MarR	56	64	35	0.192645	-0.678072	-0.870717	1	1	0.36782
1676269	1676289	1676672	1676699	+	marA	UTI89_C1750	DNA-binding transcriptional activator MarA	78	82	68	0.0721498	-0.197939	-0.270089	1	1	1
1676700	1676704	1676922	1676922	+	marB	UTI89_C1751	hypothetical protein	21	11	15	-0.932886	-0.485427	0.447459	1	1	1
	1678424	1676979		-	celA	UTI89_C1752	6-phospho-beta-glucosidase	9	7	8	-0.36257	-0.169925	0.192645	1	1	1
	1680115	1678442		-	-	UTI89_C1753	outer membrane protein YieC	0	2	1	#DIV/0!	#DIV/0!	-1	1	1	1
	1680484	1680170		-	-	UTI89_C1754	PTS system cellobiose-specific transporter subunit IIA	0	0	0	#DIV/0!	#DIV/0!	#DIV/0!	1	1	1
	1681870	1680509		-	-	UTI89_C1755	hypothetical protein	0	1	0	#DIV/0!	#DIV/0!	#NUM!	1	1	1
	1682257	1681946		-	-	UTI89_C1756	PTS system cellobiose-specific transporter subunit IIB	4	5	6	0.321928	0.584963	0.263034	1	1	1
	1682456	1683154		+	-	UTI89_C1757	hypothetical protein	3	2	5	-0.584963	0.736966	1.32193	1	1	1
1684098	1684098	1683199	1682994	-	ydeD	UTI89_C1758	O-acetylserine/cysteine export protein	66	73	66	0.14543	0	-0.14543	1	1	1
1684293	1684293	1685480	1685870	+	ydeF	UTI89_C1759	MFS-type transporter YdeE	20	17	26	-0.234465	0.378512	0.612977	1	1	1
1686817	1686817	1685921	1685921	-	ydeH	UTI89_C1760	hypothetical protein	101	68	42	-0.570749	-1.26589	-0.695145	1	1	1
1689430	1689430	1687319	1687319	-	dcp	UTI89_C1761	dipeptidyl carboxypeptidase II	29	30	49	0.0489096	0.756729	0.707819	1	1	1
1689486	1689486	1690247	1690261	+	ydfG	UTI89_C1762	3-hydroxy acid dehydrogenase	70	60	58	-0.222392	-0.271302	-0.0489096	1	1	1
1690336	1690336	1691022	1691022	+	ydfH	UTI89_C1763	hypothetical protein	247	129	152	-0.93714	-0.70044	0.2367	0.285398	0.829178	1
	1691429	1691157		-	-	UTI89_C1764	hypothetical protein	12	2	8	-2.58496	-0.584963	2	1	1	1
1691023	1691199	1691402	1691548	+	ydfZ	UTI89_C1765	hypothetical protein	174	66	94	-1.39855	-0.888355	0.510195	0.58977	1	1
	1692898	1691438		-	ydfI	UTI89_C1766	oxidoreductase YdfI	4	8	6	1	0.584963	-0.415037	1	1	1
	1694442	1693399		-	rspB	UTI89_C1767	dehydrogenase	2	3	1	0.584963	-1	-1.58496	1	1	1
	1695677	1694430		-	rspA	UTI89_C1768	starvation sensing protein RspA	2	2	1	0	-1	-1	1	1	1
1696185	1696185	1695850	1695826	-	ynfA	UTI89_C1769	hypothetical protein	56	52	33	-0.106915	-0.762961	-0.656046	1	1	0.65865
1696294	1696311	1696652	1696670	+	ynfB	UTI89_C1770	hypothetical protein	292	244	330	-0.259087	0.176498	0.435585	1	1	1
1696672	1696687	1697247	1697256	+	speG	UTI89_C1771	spermidine N(1)-acetyltransferase	81	79	99	-0.0360693	0.289507	0.325576	1	1	1
1697996	1697996	1697250	1697250	-	ynfC	UTI89_C1772	hypothetical protein	52	53	58	0.0274807	0.157541	0.130061	1	1	1
1698026	1698026	1698373	1698373	+	ynfD	UTI89_C1773	hypothetical protein	10	23	17	1.20163	0.765535	-0.436099	1	1	1
	1698572	1700998		+	ynfE	UTI89_C1774	dimethyl sulfoxide reductase chain YnfE	1	1	0	0	#NUM!	#NUM!	1	1	1
	1701056	1703482		+	ynfF	UTI89_C1775	dimethyl sulfoxide reductase chain YnfF	5	5	11	0	1.1375	1.1375	1	1	1
	1703493	1704110		+	ynfG	UTI89_C1776	Fe-S subunit oxidoreductase	3	5	9	0.736966	1.58496	0.847997	1	1	1
1704112	1704112	1704966	1704966	+	ynfH	UTI89_C1777	anaerobic dimethyl sulfoxide reductase chain YnfH	43	32	31	-0.426265	-0.472068	-0.0458037	1	1	1
1704967	1705009	1705623	1705623	+	ynfI	UTI89_C1778	twin-argninine leader-binding protein DmsD	63	64	50	0.0227201	-0.333424	-0.356144	1	1	1
1705820	1705820	1707001	1707001	+	ynfJ	UTI89_C1779	voltage-gated ClC-type chloride channel ClcB	20	19	24	-0.0740006	0.263034	0.337035	1	1	1
1707726	1707661	1706954	1706921	-	ynfK	UTI89_C1780	dithiobiotin synthetase	40	19	47	-1.074	0.232661	1.30666	1	1	0.997622
1709002	1708994	1707774	1707727	-	mlc	UTI89_C1781	NAGC-like transcriptional regulator	70	50	67	-0.485427	-0.0631938	0.422233	1	1	1
	1710022	1709129		-	ynfL	UTI89_C1782	transcriptional regulator YnfL	6	6	6	0	0	0	1	1	1
1710101	1710129	1711382	1711525	+	ynfM	UTI89_C1783	transport protein YnfM	23	17	93	-0.436099	2.0156	2.4517	1	0.195778	0.000105
1711758	1711780	1712115	1712115	+	-	UTI89_C1784	acid shock protein	10	5	269	-1	4.74953	5.74953	1	1.31e-67	3.95e-129
1712391	1712391	1713212	1713212	+	-	UTI89_C1786	hypothetical protein	22	23	33	0.0641303	0.584963	0.520832	1	1	1
	1713580	1713251	1713251	-	ydgE	UTI89_C1787	multidrug efflux system protein MdtI	98	116	63	0.243271	-0.63743	-0.880701	1	1	0.460454
1714203	1713932	1713567		-	ydgF	UTI89_C1788	multidrug efflux system protein MdtJ	178	174	113	-0.0327899	-0.655554	-0.622765	1	1	1
	1714343	1715377		+	tqsA	UTI89_C1789	transport protein	6	3	4	-1	-0.584963	0.415037	1	1	1
1716790	1716790	1715402	1715402	-	pntB	UTI89_C1790	pyridine nucleotide transhydrogenase	84	190	203	1.17754	1.27302	0.0954803	0.282455	0.912961	1
1718398	1718387	1716801	1716791	-	pntA	UTI89_C1791	NAD(P) transhydrogenase subunit alpha	45	99	97	1.1375	1.10806	-0.0294438	0.290044	1	1
1718822	1718857	1719801	1719801	+	-	UTI89_C1792	hypothetical protein	178	160	107	-0.153805	-0.734266	-0.580461	1	0.775261	1
1719924	1719987	1721369	1721369	+	ydgI	UTI89_C1793	arginine/ornithine antiporter	25	38	17	0.604071	-0.556393	-1.16046	1	1	0.271181
1721370	1721406	1722128	1722128	+	ydgB	UTI89_C1794	short chain dehydrogenase	37	35	23	-0.0801703	-0.685891	-0.605721	1	1	0.77206
1722460	1722460	1722125	1722122	-	ydgC	UTI89_C1795	hypothetical protein	52	37	52	-0.490986	0	0.490986	1	1	1
1722529	1722529	1723308	1723308	+	rstA	UTI89_C1796	DNA-binding transcriptional regulator RstA	23	21	57	-0.131245	1.30933	1.44057	1	1	0.709061
1723309	1723312	1724613	1724613	+	rstB	UTI89_C1797	sensor protein RstB	20	10	38	-1	0.925999	1.926	1	1	0.0322287
1724677	1724677	1725618	1725618	+	tus	UTI89_C1798	DNA replication terminus site-binding protein	25	15	22	-0.736966	-0.184425	0.552541	1	1	1
1727160	1727018	1725615	1725615	-	fumC	UTI89_C1799	fumarate hydratase	26	22	34	-0.241008	0.387023	0.628031	1	1	1
1728831	1728807	1727161	1727161	-	fumA	UTI89_C1800	fumarase A	268	299	348	0.157912	0.376854	0.218942	1	1	1
1729006	1729006	1730181	1730181	+	manA	UTI89_C1801	mannose-6-phosphate isomerase	57	72	58	0.337035	0.025091	-0.311944	1	1	1
1730230	1730282	1731790	1731790	+	ydgA	UTI89_C1802	hypothetical protein	164	237	238	0.531191	0.537266	0.00607451	1	1	1
	1733100	1731835		-	uidC	UTI89_C1803	porin	1	4	1	2	0	-2	1	1	1
	1734512	1733139		-	uidB	UTI89_C1804	glucuronide transporter	2	1	1	-1	-1	0	1	1	1
	1736320	1734509		-	uidA	UTI89_C1805	beta-D-glucuronidase	3	1	2	-1.58496	-0.584963	1	1	1	1
1737416	1737300	1736710	1736710	-	uidR	UTI89_C1806	repressor for uid operon	97	63	74	-0.622633	-0.390459	0.232173	1	1	1
1738301	1738296	1737529	1737443	-	hdhA	UTI89_C1807	7-alpha-hydroxysteroid dehydrogenase	14	18	39	0.36257	1.47805	1.11548	1	0.563915	1
1739436	1739436	1738408		-	malI	UTI89_C1808	DNA-binding transcriptional repressor MalI	27	30	14	0.152003	-0.947533	-1.09954	1	1	1
	1739407	1741203		+	malX	UTI89_C1809	bifunctional PTS system maltose and glucose-specific transporter subunits IICB	6	5	4	-0.263034	-0.584963	-0.321928	1	1	1
	1741213	1742385	1742385	+	malY	UTI89_C1810	maltose regulon modulator	18	10	13	-0.847997	-0.469485	0.378512	1	1	1
	1742489	1743490		+	add	UTI89_C1811	adenosine deaminase	16	15	9	-0.0931094	-0.830075	-0.736966	1	1	1
1744566	1744566	1743526	1743526	-	ydgJ	UTI89_C1812	oxidoreductase	64	50	59	-0.356144	-0.117357	0.238787	1	1	1
1744809	1744809	1744934	1744934	+	-	UTI89_C1813	beta-lactam resistance protein	40	24	33	-0.736966	-0.277534	0.459432	1	1	1
1744935	1745023	1745286		+	-	UTI89_C1814	hypothetical protein	51	42	46	-0.280108	-0.148863	0.131245	1	1	1
	1745207	1745422	1745483	+	ydgT	UTI89_C1815	oriC-binding nucleoid-associated protein	85	62	69	-0.455195	-0.300866	0.154328	1	1	1
1745484	1745484	1745948	1746020	+	ydgK	UTI89_C1816	hypothetical protein	135	107	95	-0.335349	-0.50696	-0.171611	1	1	1
1746025	1746025	1746606		+	rnfA	UTI89_C1817	Na(+)-translocating NADH-quinone reductase subunit E	145	143	107	-0.0200378	-0.438442	-0.418404	1	1	1
	1746606	1747184		+	rnfB	UTI89_C1818	electron transport complex protein RnfB	97	73	90	-0.410088	-0.10806	0.302029	1	1	1
	1747177	1749303		+	rnfC	UTI89_C1819	electron transport complex protein RnfC	129	107	102	-0.26976	-0.338802	-0.0690416	1	1	1
	1749304	1750362	1750365	+	rnfD	UTI89_C1820	electron transport complex protein RnfD	100	71	66	-0.494109	-0.599462	-0.105353	1	1	1
1750366	1750366	1750986	1750989	+	rnfG	UTI89_C1821	electron transport complex protein RnfG	140	91	81	-0.621488	-0.789433	-0.167945	1	1	1
1750990	1750990	1751685		+	ydgQ	UTI89_C1822	electron transport complex RsxE subunit	163	112	130	-0.541373	-0.32636	0.215013	1	1	1
	1751685	1752320	1752447	+	nth	UTI89_C1823	endonuclease III	216	137	156	-0.656855	-0.469485	0.18737	0.979011	1	1
	1752448	1752648		+	-	UTI89_C1824	hypothetical protein	29	9	12	-1.68806	-1.27302	0.415037	1	1	1
1752845	1752931	1754433	1754442	+	tppB	UTI89_C1825	tripeptide transporter permease	293	368	415	0.328805	0.502211	0.173406	1	1	1
1754443	1754538	1755143	1755143	+	gst	UTI89_C1826	glutathionine S-transferase	147	167	107	0.184032	-0.458205	-0.642237	1	1	1
1756108	1756050	1755187	1755187	-	pdxY	UTI89_C1827	pyridoxamine kinase	123	107	98	-0.201048	-0.327805	-0.126757	1	1	1
1757450	1757395	1756109	1756109	-	tyrS	UTI89_C1828	tyrosyl-tRNA synthetase	346	366	380	0.0810716	0.135227	0.0541558	1	1	1
1757482			1757451	-	-	predicted RNA	-	262	244	363	-0.102686	0.470403	0.573088	1	1	1
1758168	1758168	1757512	1757483	-	pdxH	UTI89_C1829	pyridoxamine 5'-phosphate oxidase	138	145	190	0.0713846	0.461331	0.389947	1	1	1
1758568	1758556	1758227	1758169	-	ydhA	UTI89_C1830	lysozyme inhibitor	22	22	20	0	-0.137504	-0.137504	1	1	1
1759763	1759763	1758654	1758569	-	anmK	UTI89_C1831	anhydro-N-acetylmuramic acid kinase	19	23	23	0.275634	0.275634	0	1	1	1
1759985	1760037	1760504	1760504	+	slyB	UTI89_C1832	outer membrane lipoprotein SlyB	243	272	374	0.16265	0.622082	0.459432	1	1	1
1761026	1760991	1760551	1760493	-	slyA	UTI89_C1833	transcriptional regulator SlyA	380	351	243	-0.114528	-0.645043	-0.530515	1	0.950635	1
1761186	1761186	1761422		+	ydhI	UTI89_C1834	hypothetical protein	12	19	27	0.662965	1.16993	0.50696	1	1	1
	1761383	1762282		+	ydhJ	UTI89_C1835	hypothetical protein	19	17	23	-0.160465	0.275634	0.436099	1	1	1
	1762282	1764294		+	ydhK	UTI89_C1836	hypothetical protein	8	4	4	-1	-1	0	1	1	1
	1764867	1764295		-	sodC	UTI89_C1837	superoxide dismutase	16	10	12	-0.678072	-0.415037	0.263034	1	1	1
1765810	1765793	1764897	1764897	-	ydhF	UTI89_C1838	oxidoreductase YdhF	26	20	20	-0.378512	-0.378512	0	1	1	1
	1766219	1765842		-	ydhL	UTI89_C1839	hypothetical protein	0	3	4	#DIV/0!	#DIV/0!	0.415037	1	1	1
1766184	1766184	1766783	1766783	+	ydhM	UTI89_C1840	hypothetical protein	35	46	24	0.394279	-0.544321	-0.938599	1	1	0.340709
1766811	1766820	1767917	1767997	+	nemA	UTI89_C1841	N-ethylmaleimide reductase	56	78	50	0.478047	-0.163499	-0.641546	1	1	1
1767998	1767998	1768405	1768405	+	gloA	UTI89_C1842	glyoxalase I	270	374	279	0.470079	0.0473057	-0.422773	1	1	1
1768409	1768508	1769155	1769155	+	rnt	UTI89_C1843	ribonuclease T	101	109	95	0.109973	-0.0883559	-0.198329	1	1	1
1769156	1769248	1769391	1769483	+	-	UTI89_C1844	hypothetical protein	35	37	27	0.0801703	-0.374396	-0.454566	1	1	1
1770031	1769874	1769527	1769527	-	ydhD	UTI89_C1845	hypothetical protein	1922	2216	1953	0.20535	0.0230836	-0.182266	1	1	1
1770166	1770209	1771024	1771024	+	ydhO	UTI89_C1846	lipoprotein	95	99	149	0.059501	0.649313	0.589812	1	1	0.924145
1771108	1771152	1771733	1771848	+	sodB	UTI89_C1847	superoxide dismutase	461	816	805	0.823802	0.804222	-0.0195804	1	1	1
	1773048	1771879		-	ydhP	UTI89_C1848	transport protein	12	11	12	-0.125531	0	0.125531	1	1	1
1773459	1773602	1774627	1774709	+	purR	UTI89_C1849	DNA-binding transcriptional repressor PurR	270	334	262	0.306889	-0.0433926	-0.350281	1	1	1
	1775556	1774624		-	ydhB	UTI89_C1850	DNA-binding transcriptional regulator	13	13	13	0	0	0	1	1	1
	1775669	1776880		+	ydhC	UTI89_C1851	inner membrane transport protein YdhC	2	5	4	1.32193	1	-0.321928	1	1	1
1777015	1777171	1778319	1778319	+	cfa	UTI89_C1852	cyclopropane fatty acyl phospholipid synthase	92	86	184	-0.0972972	1	1.0973	1	1	0.34397
1779080	1779000	1778359	1778007	-	ribC	UTI89_C1853	riboflavin synthase subunit alpha	268	179	183	-0.582273	-0.550389	0.0318841	0.816279	1	1
1779170	1779215	1780588	1780588	+	ydhE	UTI89_C1854	multidrug efflux protein	28	36	19	0.36257	-0.559427	-0.921997	1	1	0.606199
1781903	1781885	1780629	1780629	-	ydhQ	UTI89_C1855	hypothetical protein	118	142	127	0.267104	0.106042	-0.161062	1	1	1
1782194			1782267	+	valV	UTI89_C1856	Val tRNA	150	47	27	-1.67423	-2.47393	-0.799701	0.301591	0.320315	1
1782275			1782348	+	valW	UTI89_C1857	Val tRNA	420	143	69	-1.55437	-2.60572	-1.05135	0.289255	0.149852	0.668213
1782349	1782459	1782764	1782764	+	-	UTI89_C1859	hypothetical protein	548	218	175	-1.32985	-1.64682	-0.316973	0.00404611	0.317376	1
	1782890	1784494		+	ydhS	UTI89_C1860	hypothetical protein	9	5	11	-0.847997	0.289507	1.1375	1	1	1
	1785318	1784506		-	ydhT	UTI89_C1861	hypothetical protein	11	6	7	-0.874469	-0.652077	0.222392	1	1	1
	1786107	1785322		-	ydhU	UTI89_C1862	hypothetical protein	5	4	6	-0.321928	0.263034	0.584963	1	1	1
	1786823	1786104		-	-	UTI89_C1863	oxidoreductase Fe-S subunit	3	4	8	0.415037	1.41504	1	1	1	1
	1787483	1786836		-	ydhW	UTI89_C1864	hypothetical protein	6	6	6	0	0	0	1	1	1
	1789589	1787487		-	ydhV	UTI89_C1865	oxidoreductase	1	1	2	0	1	1	1	1	1
	1790236	1789610		-	ydhY	UTI89_C1866	hypothetical protein	1	0	1	#NUM!	0	#DIV/0!	1	1	1
1790925	1790901	1790692	1790692	-	ydhZ	UTI89_C1867	hypothetical protein	44	35	22	-0.330149	-1	-0.669851	1	1	1
1791242	1791242	1792870	1792870	+	pykF	UTI89_C1868	pyruvate kinase	384	313	162	-0.294944	-1.24511	-0.950169	1	1	1
1793134	1793181	1793417	1793522	+	lpp	UTI89_C1869	murein lipoprotein	6778	8209	5056	0.276347	-0.422863	-0.69921	1	1	1
1793429			1793204	-	-	predicted RNA	antisense: lpp	275	520	479	0.91908	0.800594	-0.118486	0.610478	1	1
	1794484	1793480		-	ynhG	UTI89_C1870	hypothetical protein	10	9	10	-0.152003	0	0.152003	1	1	1
1795061	1795049	1794633	1794633	-	sufE	UTI89_C1871	cysteine desufuration protein SufE	19	19	30	0	0.658963	0.658963	1	1	1
	1796282	1795062	1795062	-	sufS	UTI89_C1872	bifunctional cysteine desulfurase/selenocysteine lyase	11	17	23	0.628031	1.06413	0.436099	1	1	1
	1797550	1796279		-	sufD	UTI89_C1873	cysteine desulfurase	10	14	16	0.485427	0.678072	0.192645	1	1	1
1798280	1798271	1797525		-	sufC	UTI89_C1874	cysteine desulfurase	16	21	25	0.392317	0.643856	0.251539	1	1	1
	1799807	1798281	1798281	-	sufB	UTI89_C1875	cysteine desulfurase	7	13	17	0.893085	1.28011	0.387023	1	1	1
1800145	1800145	1799777		-	sufA	UTI89_C1876	iron-sulfur cluster assembly scaffold protein	7	19	13	1.44057	0.893085	-0.547488	1	1	1
1800981	1800963	1800694	1800601	-	ydiH	UTI89_C1877	hypothetical protein	72	46	77	-0.646363	0.0968615	0.743225	1	1	1
	1801392	1800982	1800982	-	ydiI	UTI89_C1878	hypothetical protein	189	191	221	0.0151864	0.22566	0.210474	1	1	1
1804499	1804445	1801389		-	ydiJ	UTI89_C1879	hypothetical protein	124	102	179	-0.281771	0.529619	0.81139	1	1	0.45338
1804591	1804659	1805771	1805771	+	ydiK	UTI89_C1880	hypothetical protein	47	56	60	0.252766	0.352302	0.0995357	1	1	1
	1806173	1806556		+	ydiL	UTI89_C1881	hypothetical protein	1	1	1	0	0	0	1	1	1
	1806656	1807870		+	ydiM	UTI89_C1882	transport protein YdiM	0	0	0	#DIV/0!	#DIV/0!	#DIV/0!	1	1	1
	1808091	1809362		+	ydiN	UTI89_C1883	transport protein YdiN	0	0	0	#DIV/0!	#DIV/0!	#DIV/0!	1	1	1
	1809374	1810240		+	ydiB	UTI89_C1884	quinate/shikimate dehydrogenase	5	5	7	0	0.485427	0.485427	1	1	1
1810241	1810271	1811029	1811029	+	aroD	UTI89_C1885	3-dehydroquinate dehydratase	33	34	44	0.0430687	0.415037	0.371969	1	1	1
	1811175	1812770		+	ydiF	UTI89_C1886	hypothetical protein	2	2	4	0	1	1	1	1	1
	1812784	1813935		+	ydiO	UTI89_C1887	acyl-CoA dehydrogenase	7	2	7	-1.80735	0	1.80735	1	1	1
	1814889	1813978		-	ydiP	UTI89_C1888	transcriptional regulator YdiP	4	2	7	-1	0.807355	1.80735	1	1	1
	1815168	1814992		-	-	UTI89_C1889	hypothetical protein	1	1	1	0	0	0	1	1	1
	1815205	1815969		+	ydiQ	UTI89_C1890	electron transfer flavoprotein YdiQ	2	2	0	0	#NUM!	#NUM!	1	1	1
	1815989	1816927		+	ydiR	UTI89_C1891	electron transfer flavoprotein subunit YdiR	0	1	1	#DIV/0!	#DIV/0!	0	1	1	1
	1816982	1818271		+	ydiS	UTI89_C1892	hypothetical protein	1	0	1	#NUM!	0	#DIV/0!	1	1	1
	1818268	1818561		+	ydiT	UTI89_C1893	ferredoxin-like protein YdiT	0	0	0	#DIV/0!	#DIV/0!	#DIV/0!	1	1	1
	1818564	1820264		+	ydiD	UTI89_C1894	short chain acyl-CoA synthetase	1	0	2	#NUM!	1	#DIV/0!	1	1	1
1822699	1822699	1820321	1820185	-	ppsA	UTI89_C1895	phosphoenolpyruvate synthase	286	451	720	0.657112	1.33198	0.674869	0.500153	0.271402	0.512647
1821968			1822026	+	-	predicted RNA	antisense: ppsA	54	104	232	0.945552	2.10309	1.15754	1	1	1
1823017	1823032	1823865	1823905	+	ydiA	UTI89_C1896	hypothetical protein	47	62	77	0.399607	0.712198	0.31259	1	1	1
1823906	1824022	1825068	1825068	+	aroH	UTI89_C1897	phospho-2-dehydro-3-deoxyheptonate aldolase	109	149	218	0.450984	1	0.549016	1	1	1
1825069	1825173	1825391	1825391	+	ydiE	UTI89_C1898	hypothetical protein	56	35	35	-0.678072	-0.678072	0	1	1	1
1826831	1826831	1825395	1825348	-	ydiU	UTI89_C1899	hypothetical protein	104	126	100	0.27684	-0.0565835	-0.333424	1	1	1
1827727	1827607	1826894	1826872	-	ydiV	UTI89_C1900	hypothetical protein	46	45	68	-0.0317089	0.563901	0.59561	1	1	1
1828329	1828318	1827854	1827728	-	nlpC	UTI89_C1901	lipoprotein NlpC	57	46	67	-0.309328	0.233199	0.542527	1	1	1
	1829145	1828396	1828332	-	btuD	UTI89_C1902	vitamin B12-transporter ATPase	67	68	72	0.0213737	0.103836	0.0824622	1	1	1
1829713	1829696	1829145		-	btuE	UTI89_C1903	glutathione peroxidase	193	188	208	-0.0378682	0.107983	0.145851	1	1	1
1830738	1830738	1829758	1829717	-	btuC	UTI89_C1904	vtamin B12-transporter permease	74	71	72	-0.0597062	-0.0395284	0.0201779	1	1	1
1831142	1831138	1830839	1830818	-	ihfA	UTI89_C1905	integration host factor subunit alpha	1067	1260	1058	0.239864	-0.0122205	-0.252084	1	1	1
1833537	1833530	1831143	1831143	-	pheT	UTI89_C1906	phenylalanyl-tRNA synthetase subunit beta	544	489	429	-0.153772	-0.342629	-0.188857	1	1	1
1834813	1834528	1833545	1833539	-	pheS	UTI89_C1907	phenylalanyl-tRNA synthetase subunit alpha	655	564	534	-0.2158	-0.294655	-0.0788554	1	1	1
	1834608	1834916		+	-	UTI89_C1908	hypothetical protein	0	1	0	#DIV/0!	#DIV/0!	#NUM!	1	1	1
1835344	1835335	1834979	1834906	-	rplT	UTI89_C1909	50S ribosomal protein L20	4863	4077	3665	-0.254339	-0.408033	-0.153695	1	1	1
1835345			1835421	+	-	predicted RNA	antisense: rpmI	351	384	309	0.129635	-0.183864	-0.313499	1	1	1
1835599	1835585	1835388	1835346	-	rpmI	UTI89_C1910	50S ribosomal protein L35	12595	10783	8994	-0.224093	-0.485816	-0.261724	1	1	1
1836116	1836116	1835682	1835601	-	infC	UTI89_C1911	translation initiation factor IF-3	16436	16631	12232	0.0170157	-0.426199	-0.443215	1	1	1
1835602			1835924	+	-	predicted RNA	antisense: infC	470	516	449	0.13471	-0.0659453	-0.200656	1	1	1
1838322	1838156	1836228	1836117	-	thrS	UTI89_C1912	threonyl-tRNA synthetase	2456	2359	1841	-0.0581351	-0.415821	-0.357686	1	1	1
1836361			1836506	+	-	predicted RNA	antisense: thrS	206	281	292	0.447926	0.503324	0.0553982	1	1	1
	1838679	1839113		+	-	UTI89_C1913	hypothetical protein	0	0	0	#DIV/0!	#DIV/0!	#DIV/0!	1	1	1
	1839225	1839602		+	-	UTI89_C1914	hypothetical protein	0	0	0	#DIV/0!	#DIV/0!	#DIV/0!	1	1	1
1840882	1840798	1840040	1839933	-	ydiY	UTI89_C1915	hypothetical protein	763	606	599	-0.332365	-0.349127	-0.0167618	1	1	1
1841071	1841081	1842013	1842063	+	pfkB	UTI89_C1916	6-phosphofructokinase	16	29	54	0.857981	1.75489	0.896907	1	0.0232188	1
	1842419	1842042		-	-	UTI89_C1917	hypothetical protein	7	3	6	-1.22239	-0.222392	1	1	1	1
1842103	1842114	1842404	1842492	+	ydiZ	UTI89_C1918	hypothetical protein	91	199	240	1.12883	1.3991	0.270266	0.226366	1	1
1842493	1842510	1843370	1843380	+	yniA	UTI89_C1919	hypothetical protein	12	14	24	0.222392	1	0.777608	1	1	1
1843992	1843947	1843411	1843314	-	yniB	UTI89_C1920	hypothetical protein	150	107	152	-0.487352	0.0191088	0.506461	1	1	1
1844046	1844094	1844762	1844828	+	yniC	UTI89_C1921	2-deoxyglucose-6-phosphatase	127	170	189	0.420706	0.573558	0.152851	1	1	1
	1844926	1845516		+	-	UTI89_C1922	hypothetical protein	24	14	14	-0.777608	-0.777608	0	1	1	1
1845643	1845649	1847040	1847351	+	ydjN	UTI89_C1923	symporter protein YdjN	497	574	430	0.207805	-0.208909	-0.416714	1	1	1
1847350	1847350	1847087	1846878	-	cedA	UTI89_C1924	cell division modulator	57	70	92	0.296393	0.690672	0.394279	1	1	1
1847370	1847533	1849794	1849794	+	katE	UTI89_C1925	hydroperoxidase II	27	23	27	-0.231326	0	0.231326	1	1	1
1850610	1850598	1849840	1849840	-	ydjC	UTI89_C1926	hypothetical protein	23	12	21	-0.938599	-0.131245	0.807355	1	1	1
1852033	1852032	1850611	1850611	-	celF	UTI89_C1927	6-phospho-beta-glucosidase	20	22	16	0.137504	-0.321928	-0.459432	1	1	1
1852909	1852909	1852067	1852067	-	celD	UTI89_C1928	DNA-binding transcriptional regulator ChbR	22	28	35	0.347923	0.669851	0.321928	1	1	1
1853317	1853267	1852917	1852915	-	celC	UTI89_C1929	PTS system N,N'-diacetylchitobiose-specific transporter subunit IIA	22	41	26	0.89812	0.241008	-0.657112	0.656523	1	0.817009
	1854676	1853318		-	celB	UTI89_C1930	PTS system N,N'-diacetylchitobiose-specific transporter subunit IIC	8	12	7	0.584963	-0.192645	-0.777608	1	1	1
1855101	1855081	1854761	1854739	-	celA	UTI89_C1931	PTS system N,N'-diacetylchitobiose-specific transporter subunit IIB	31	32	21	0.0458037	-0.561879	-0.607683	1	1	1
	1855362	1855102		-	-	UTI89_C1932	hypothetical protein	6	5	10	-0.263034	0.736966	1	1	1	1
1855718	1855718	1855380	1855366	-	osmE	UTI89_C1933	DNA-binding transcriptional activator OsmE	28	52	44	0.893085	0.652077	-0.241008	0.757965	1	1
1855918	1855920	1856747	1856855	+	nadE	UTI89_C1934	NAD synthetase	88	100	100	0.184425	0.184425	0	1	1	1
1856972	1856977	1857864	1857864	+	ydjQ	UTI89_C1935	nucleotide excision repair endonuclease	60	21	23	-1.51457	-1.38333	0.131245	0.37987	1	1
1858462	1858462	1857824		-	ydjR	UTI89_C1936	hypothetical protein	31	14	6	-1.14684	-2.36923	-1.22239	1	1	1
	1858590	1859078		+	-	UTI89_C1937	hypothetical protein	4	6	6	0.584963	0.584963	0	1	1	1
1859124	1859087	1858602	1858602	-	spy	UTI89_C1938	periplasmic protein	142	480	320	1.75714	1.17218	-0.584963	0.000182	1	1
	1860385	1859417	1859417	-	ydjS	UTI89_C1939	succinylglutamate desuccinylase	21	17	69	-0.304855	1.71621	2.02106	1	0.514046	0.0322282
	1861721	1860378		-	astB	UTI89_C1940	succinylarginine dihydrolase	23	19	97	-0.275634	2.07635	2.35199	1	0.129407	0.000184
	1863196	1861718		-	astD	UTI89_C1941	succinylglutamic semialdehyde dehydrogenase	19	17	100	-0.160465	2.39593	2.55639	1	0.0190246	2.94e-06
	1864227	1863193		-	astA	UTI89_C1942	arginine succinyltransferase	27	35	168	0.374396	2.63743	2.26303	1	0.00087	1.42e-05
1865491	1865444	1864224		-	astC	UTI89_C1943	bifunctional succinylornithine transaminase/acetylornithine transaminase	29	39	200	0.427421	2.78588	2.35845	1	1.23e-06	1.37e-08
1865560	1865707	1865877	1865881	+	-	UTI89_C1944	hypothetical protein	23	9	25	-1.35364	0.120294	1.47393	1	1	1
1865882	1865890	1866696	1866696	+	xthA	UTI89_C1945	exonuclease III	117	108	70	-0.115477	-0.741082	-0.625604	1	1	1
1866697	1866815	1867573		+	ydjX	UTI89_C1946	hypothetical protein	6	4	17	-0.584963	1.5025	2.08746	1	1	1
	1867416	1868255	1868255	+	ydjY	UTI89_C1947	hypothetical protein	7	5	20	-0.485427	1.51457	2	1	1	1
	1868269	1868976		+	ydjZ	UTI89_C1948	hypothetical protein	5	4	9	-0.321928	0.847997	1.16993	1	1	1
	1868976	1869524	1869524	+	ynjA	UTI89_C1949	hypothetical protein	8	16	23	1	1.52356	0.523562	1	1	1
1869525	1869534	1870700		+	ynjB	UTI89_C1950	ABC transporter solute-binding protein	17	15	27	-0.180572	0.667425	0.847997	1	1	1
	1870649	1872208		+	ynjC	UTI89_C1951	ABC transporter permease	7	11	8	0.652077	0.192645	-0.459432	1	1	1
	1872175	1872861	1872909	+	ynjD	UTI89_C1952	ABC transporter ATP-binding protein	9	6	17	-0.584963	0.917538	1.5025	1	1	1
1872910	1872913	1874235	1874235	+	-	UTI89_C1953	thiosulfate sulfurtransferase	5	4	20	-0.321928	2	2.32193	1	1	1
1874870	1874870	1874244	1874244	-	ynjF	UTI89_C1954	hypothetical protein	10	16	15	0.678072	0.584963	-0.0931094	1	1	1
1874936	1874951	1875358	1875358	+	ynjG	UTI89_C1955	pyrimidine (deoxy)nucleoside triphosphate pyrophosphohydrolase	46	31	38	-0.569366	-0.275634	0.293731	1	1	1
1875596	1875596	1875324	1875324	-	ynjH	UTI89_C1956	hypothetical protein	35	24	12	-0.544321	-1.54432	-1	1	1	1
1875766	1875832	1877175	1877233	+	gdhA	UTI89_C1957	glutamate dehydrogenase	81	97	139	0.260063	0.779091	0.519028	1	1	1
1879211	1879207	1877252	1877159	-	topB	UTI89_C1958	DNA topoisomerase III	95	86	108	-0.143591	0.185032	0.328623	1	1	1
1880358	1880261	1879212	1879212	-	selD	UTI89_C1959	selenophosphate synthetase	184	172	183	-0.0972972	-0.00786212	0.0894351	1	1	1
1880941	1880941	1880372	1880372	-	ydjA	UTI89_C1960	hypothetical protein	75	63	71	-0.251539	-0.0790716	0.172467	1	1	1
1880977	1880977	1881141		+	-	UTI89_C1961	hypothetical protein	139	141	115	0.0206103	-0.273451	-0.294061	1	1	1
	1881084	1882940	1883009	+	sppA	UTI89_C1962	protease 4	98	112	114	0.192645	0.21818	0.0255351	1	1	1
1883107	1883107	1884123	1884133	+	ansA	UTI89_C1963	cytoplasmic asparaginase I	71	68	75	-0.0622843	0.0790716	0.141356	1	1	1
1884134	1884134	1884775	1884928	+	ydjB	UTI89_C1964	nicotinamidase/pyrazinamidase	183	171	159	-0.0978473	-0.202817	-0.10497	1	1	1
	1886295	1884868		-	ydjE	UTI89_C1965	metabolite transport protein YdjE	5	5	3	0	-0.736966	-0.736966	1	1	1
1887116	1887102	1886344	1886344	-	ydjF	UTI89_C1966	DEOR-type transcriptional regulator	32	22	26	-0.540568	-0.29956	0.241008	1	1	1
	1888219	1887239		-	ydjG	UTI89_C1967	oxidoreductase YdjG	9	9	9	0	0	0	1	1	1
	1889197	1888229		-	ydjH	UTI89_C1968	sugar kinase YdjH	3	10	10	1.73697	1.73697	0	1	1	1
	1890017	1889181		-	ydjI	UTI89_C1969	membrane protein YdjI	2	6	6	1.58496	1.58496	0	1	1	1
	1891081	1890038		-	ydjJ	UTI89_C1970	zinc-type alcohol dehydrogenase-like protein YdjJ	3	4	1	0.415037	-1.58496	-2	1	1	1
	1892477	1891098		-	ydjK	UTI89_C1971	metabolite transport protein YdjK	0	1	0	#DIV/0!	#DIV/0!	#NUM!	1	1	1
	1893580	1892504		-	ydjL	UTI89_C1972	oxidoreductase	1	1	1	0	0	0	1	1	1
	1894267	1893950	1893894	-	yeaC	UTI89_C1973	hypothetical protein	308	276	211	-0.158262	-0.545687	-0.387425	1	1	1
1894707	1894707	1894264		-	msrB	UTI89_C1974	methionine sulfoxide reductase B	148	127	127	-0.220769	-0.220769	0	1	1	1
1894785	1895010	1896014	1896014	+	gapA	UTI89_C1975	glyceraldehyde-3-phosphate dehydrogenase A	1047	1546	1616	0.562279	0.626166	0.0638869	1	1	1
1896015	1896077	1896982	1896982	+	yeaD	UTI89_C1976	hypothetical protein	42	83	72	0.982722	0.777608	-0.205114	0.421496	1	1
1897976	1897932	1897033	1897033	-	yeaE	UTI89_C1977	hypothetical protein	64	42	37	-0.607683	-0.790547	-0.182864	1	1	1
1898757	1898723	1897977	1897977	-	yeaF	UTI89_C1978	hypothetical protein	339	401	381	0.242317	0.168506	-0.0738112	1	1	1
1899062	1899159	1901093	1901205	+	yeaG	UTI89_C1979	hypothetical protein	47	63	267	0.422691	2.50611	2.08342	1	3.7e-06	6.36e-06
1901206	1901206	1902489	1902489	+	yeaH	UTI89_C1980	hypothetical protein	20	17	78	-0.234465	1.96347	2.19794	1	0.454171	0.00498795
	1902636	1904111		+	yeaI	UTI89_C1981	hypothetical protein	1	0	6	#NUM!	2.58496	#DIV/0!	1	1	1
	1904112	1905782	1905812	+	yeaJ	UTI89_C1982	hypothetical protein	29	23	15	-0.334419	-0.95109	-0.616671	1	1	1
1905813	1905825	1906328	1906531	+	-	UTI89_C1983	hypothetical protein	54	34	41	-0.667425	-0.397335	0.270089	1	1	1
	1906481	1906329		-	-	UTI89_C1984	hypothetical protein	11	16	9	0.540568	-0.289507	-0.830075	1	1	1
	1906603	1907049	1907049	+	yeaL	UTI89_C1985	hypothetical protein	19	17	12	-0.160465	-0.662965	-0.5025	1	1	1
	1907827	1907006		-	yeaM	UTI89_C1986	transcriptional regulator YeaM	5	5	9	0	0.847997	0.847997	1	1	1
	1907924	1909105		+	-	UTI89_C1987	amino acid/amine transport protein	3	3	6	0	1	1	1	1	1
	1909160	1909507		+	yeaO	UTI89_C1988	hypothetical protein	18	9	14	-1	-0.36257	0.63743	1	1	1
1909783	1909783	1909529	1909529	-	yoaF	UTI89_C1990	hypothetical protein	85	65	42	-0.387023	-1.01707	-0.63005	1	1	0.729914
1909837	1909837	1910991	1911277	+	yeaP	UTI89_C1991	hypothetical protein	201	158	204	-0.347271	0.0213737	0.368645	1	1	1
1911509	1911506	1911258	1911245	-	yeaQ	UTI89_C1992	hypothetical protein	425	750	1126	0.819428	1.40567	0.586244	1	0.710871	1
1911640	1911640	1911518	1911517	-	-	UTI89_C1993	hypothetical protein	28	67	108	1.25873	1.94753	0.688798	0.583117	1	1
	1911836	1911654		-	yoaG	UTI89_C1994	hypothetical protein	2	1	4	-1	1	2	1	1	1
	1912199	1911840		-	yeaR	UTI89_C1995	hypothetical protein	8	3	5	-1.41504	-0.678072	0.736966	1	1	1
1913010	1913010	1912372	1912372	-	yeaS	UTI89_C1996	leucine export protein LeuE	127	144	113	0.18124	-0.168506	-0.349746	1	1	1
	1913293	1913463		+	-	UTI89_C1997	hypothetical protein	4	0	0	#NUM!	#NUM!	#DIV/0!	1	1	1
1914700	1914680	1913553	1913491	-	rnd	UTI89_C1998	ribonuclease D	164	177	158	0.110054	-0.0537713	-0.163825	1	1	1
1916501	1916501	1914750	1914701	-	fadD	UTI89_C1999	long-chain-fatty-acid--CoA ligase	88	103	67	0.227069	-0.393342	-0.620411	1	1	1
1917221	1917221	1916640	1916502	-	yeaY	UTI89_C2000	hypothetical protein	160	178	147	0.153805	-0.122256	-0.276061	1	1	1
1917956	1917956	1917261	1917222	-	yeaZ	UTI89_C2001	O-sialoglycoprotein endopeptidase	170	174	138	0.0335526	-0.300866	-0.334419	1	1	1
1919937	1919924	1918014	1917957	-	-	UTI89_C2002	hypothetical protein	83	59	56	-0.492396	-0.567685	-0.0752881	1	1	1
	1920319	1919957		-	-	UTI89_C2003	hypothetical protein	2	2	1	0	-1	-1	1	1	1
1920008	1920008	1920400	1920423	+	-	UTI89_C2004	hypothetical protein	147	134	89	-0.133583	-0.723939	-0.590356	1	1	1
1920762	1920762	1921121	1921138	+	yoaC	UTI89_C2005	hypothetical protein	108	100	102	-0.111031	-0.0824622	0.0285692	1	1	1
	1921238	1921402		+	-	UTI89_C2006	hypothetical protein	10	11	13	0.137504	0.378512	0.241008	1	1	1
1921467	1921420	1921241	1921184	-	yoaH	UTI89_C2007	hypothetical protein	332	266	315	-0.319757	-0.0758314	0.243926	1	1	1
1921494	1921494	1922855	1922855	+	pabB	UTI89_C2008	para-aminobenzoate synthase component I	59	70	58	0.24664	-0.0246621	-0.271302	1	1	1
1922859	1922859	1923437	1923503	+	yeaB	UTI89_C2009	hypothetical protein	36	36	33	0	-0.125531	-0.125531	1	1	1
1923556	1923621	1924985	1924985	+	sdaA	UTI89_C2010	L-serine dehydratase 1	187	198	98	0.0824622	-0.932185	-1.01465	1	1	1
	1925086	1926714		+	-	UTI89_C2011	hypothetical protein	5	2	3	-1.32193	-0.736966	0.584963	1	1	1
	1928274	1926718	1926691	-	yoaE	UTI89_C2012	transmembrane protein	83	75	71	-0.146221	-0.225292	-0.0790716	1	1	1
1928471	1928471	1928262		-	-	UTI89_C2013	hypothetical protein	87	61	59	-0.512206	-0.5603	-0.0480943	1	1	1
1928624	1928737	1929708	1929708	+	manX	UTI89_C2014	PTS system mannose-specific transporter subunit IIAB	208	318	145	0.612443	-0.520531	-1.13297	1	1	1
1929709	1929771	1930571	1930574	+	manY	UTI89_C2015	PTS system mannose-specific transporter subunit IIC	196	283	135	0.529948	-0.537894	-1.06784	1	1	0.287901
	1930628	1929867		-	-	UTI89_C2016	hypothetical protein	9	12	8	0.415037	-0.169925	-0.584963	1	1	1
1930575	1930575	1931435	1931435	+	manZ	UTI89_C2017	PTS system mannose-specific transporter subunit IID	146	194	104	0.410088	-0.489385	-0.899473	1	1	0.591075
1931436	1931490	1931948	1931948	+	yobD	UTI89_C2018	hypothetical protein	28	51	26	0.86507	-0.106915	-0.971986	0.430951	1	0.284244
1932162	1932323	1932943	1933083	+	-	UTI89_C2019	hypothetical protein	137	73	66	-0.908208	-1.05364	-0.14543	0.37987	1	1
1933914	1933749	1932940	1932935	-	rrmA	UTI89_C2020	23S rRNA methyltransferase	67	55	68	-0.284729	0.0213737	0.306103	1	1	1
1934124	1934124	1933915	1933915	-	cspC	UTI89_C2021	cold shock-like protein CspC	3160	2851	2876	-0.148457	-0.135861	0.0125956	1	1	1
1934509	1934280	1934137	1934125	-	yobF	UTI89_C2022	hypothetical protein	9595	7553	9023	-0.345233	-0.0886756	0.256557	1	1	1
1933861	1934242	1934505	1934505	+	-	UTI89_C2023	hypothetical protein	5	11	19	1.1375	1.926	0.788496	1	1	1
1935256	1935238	1934951	1934951	-	yebO	UTI89_C2025	hypothetical protein	575	400	346	-0.523562	-0.73279	-0.209228	0.979824	0.780916	1
1935456	1935456	1935313	1935262	-	mgrB	UTI89_C2026	hypothetical protein	59	35	84	-0.75336	0.509674	1.26303	1	1	1
1935615	1935615	1935854	1935869	+	-	UTI89_C2027	hypothetical protein	107	148	160	0.467986	0.580461	0.112475	1	1	1
1936807	1936789	1935998	1935998	-	kdgR	UTI89_C2028	transcriptional regulator KdgR	112	126	102	0.169925	-0.13493	-0.304855	1	1	1
	1936855	1938339		+	yebQ	UTI89_C2029	transport protein YebQ	8	7	5	-0.192645	-0.678072	-0.485427	1	1	1
1939457	1939266	1938385	1938380	-	htpX	UTI89_C2030	heat shock protein HtpX	169	278	158	0.718062	-0.0970987	-0.81516	1	1	1
1941525	1941506	1939458	1939458	-	prc	UTI89_C2031	carboxy-terminal protease	611	542	557	-0.17288	-0.133495	0.0393845	1	1	1
1942224	1942224	1941526	1941526	-	proQ	UTI89_C2032	solute/DNA competence effector	1613	1415	1552	-0.188944	-0.0556179	0.133327	1	1	1
1942906	1942872	1942321	1942225	-	-	UTI89_C2033	hypothetical protein	334	294	408	-0.184032	0.288721	0.472753	1	1	1
1942948	1942948	1944231		+	yebS	UTI89_C2034	hypothetical protein	35	30	28	-0.222392	-0.321928	-0.0995357	1	1	1
	1944158	1946833	1946833	+	yebT	UTI89_C2035	hypothetical protein	42	42	38	0	-0.14439	-0.14439	1	1	1
1946902	1946907	1948352	1948352	+	yebU	UTI89_C2036	rRNA (cytosine-C(5)-)-methyltransferase RsmF	65	69	46	0.0861566	-0.498806	-0.584963	1	1	1
1948405	1948455	1948706	1948706	+	yebV	UTI89_C2037	hypothetical protein	27	28	27	0.0524674	0	-0.0524674	1	1	1
1948727	1948727	1949002	1949046	+	yebW	UTI89_C2038	hypothetical protein	26	19	37	-0.452512	0.509014	0.961526	1	1	1
1949681	1949662	1949003	1949003	-	pphA	UTI89_C2039	serine/threonine protein phosphatase 1	14	17	18	0.280108	0.36257	0.0824622	1	1	1
1950053	1950036	1949884	1949866	-	-	UTI89_C2040	hypothetical protein	12	18	20	0.584963	0.736966	0.152003	1	1	1
1950407	1950395	1950054	1950054	-	yebY	UTI89_C2041	hypothetical protein	283	248	224	-0.190462	-0.337303	-0.146841	1	1	1
1951280	1951280	1950408	1950408	-	yebZ	UTI89_C2042	hypothetical protein	146	136	110	-0.102362	-0.408465	-0.306103	1	1	1
1951658	1951658	1951284	1951281	-	yobA	UTI89_C2043	hypothetical protein	123	93	94	-0.403356	-0.387926	0.01543	1	1	1
1951797	1951797	1952027	1952027	+	holE	UTI89_C2044	DNA polymerase III subunit theta	34	33	27	-0.0430687	-0.332575	-0.289507	1	1	1
1952028	1952129	1952785	1952804	+	-	UTI89_C2045	hypothetical protein	20	24	28	0.263034	0.485427	0.222392	1	1	1
1952808	1952808	1953470	1953559	+	exoX	UTI89_C2046	exodeoxyribonuclease X	42	35	62	-0.263034	0.561879	0.824913	1	1	1
1955586	1955527	1953467	1953467	-	ptrB	UTI89_C2047	protease 2	50	41	37	-0.286304	-0.434403	-0.148099	1	1	1
	1955613	1956215		+	-	UTI89_C2048	hypothetical protein	2	3	7	0.584963	1.80735	1.22239	1	1	1
1956395	1956395	1955736	1955736	-	yebE	UTI89_C2049	hypothetical protein	45	52	25	0.208587	-0.847997	-1.05658	1	1	0.158255
1957144	1957090	1956722	1956722	-	yebF	UTI89_C2050	hypothetical protein	124	120	81	-0.0473057	-0.614346	-0.567041	1	1	1
1957444	1957435	1957145	1957145	-	yebG	UTI89_C2051	DNA damage-inducible protein YebG	745	557	319	-0.419563	-1.22368	-0.804121	1	0.126205	0.815383
1957553	1957569	1958747	1958755	+	purT	UTI89_C2052	phosphoribosylglycinamide formyltransferase 2	315	312	152	-0.0138058	-1.05128	-1.03747	1	1	1
1959480	1959444	1958803	1958803	-	eda	UTI89_C2053	keto-hydroxyglutarate-aldolase/keto-deoxy-phosphogluconate aldolase	64	62	66	-0.0458037	0.0443941	0.0901978	1	1	1
1961358	1961358	1959481	1959481	-	edd	UTI89_C2054	phosphogluconate dehydratase	40	50	48	0.321928	0.263034	-0.0588937	1	1	1
1963123	1963002	1961527	1961477	-	zwf	UTI89_C2055	glucose-6-phosphate 1-dehydrogenase	185	207	201	0.162105	0.11967	-0.0424353	1	1	1
1963317	1963317	1963168		-	-	UTI89_C2056	hypothetical protein	20	17	11	-0.234465	-0.862496	-0.628031	1	1	1
1963315	1963340	1964209		+	yebK	UTI89_C2057	DNA-binding transcriptional regulator HexR	34	33	28	-0.0430687	-0.280108	-0.237039	1	1	1
	1964196	1965779	1965839	+	pykA	UTI89_C2058	pyruvate kinase	73	75	75	0.0389941	0.0389941	0	1	1	1
1966890	1966882	1965911	1965911	-	msbB	UTI89_C2059	lipid A biosynthesis (KDO)2-(lauroyl)-lipid IVA acyltransferase	77	79	86	0.0369942	0.159478	0.122484	1	1	1
1968323	1968323	1967001	1967001	-	yebA	UTI89_C2060	hypothetical protein	153	117	134	-0.387023	-0.191299	0.195724	1	1	1
1969397	1969397	1968339	1968324	-	znuA	UTI89_C2061	high-affinity zinc transporter periplasmic component	197	129	142	-0.610825	-0.472305	0.13852	0.594886	1	1
1969333	1969350	1970105		+	znuC	UTI89_C2062	high-affinity zinc transporter ATPase	186	119	101	-0.644341	-0.880947	-0.236606	1	0.912961	1
	1970102	1970887	1970912	+	znuB	UTI89_C2063	high-affinity zinc transporter membrane component	78	69	46	-0.176878	-0.76184	-0.584963	1	1	1
1972114	1972114	1971104	1971024	-	ruvB	UTI89_C2064	Holliday junction DNA helicase RuvB	71	61	64	-0.21901	-0.149747	0.0692627	1	1	1
1972738	1972734	1972123	1972115	-	ruvA	UTI89_C2065	Holliday junction DNA helicase RuvA	117	127	112	0.11832	-0.0630098	-0.18133	1	1	1
	1973010	1973612		+	yebB	UTI89_C2066	hypothetical protein	1	1	1	0	0	0	1	1	1
1974169	1974135	1973614	1973546	-	ruvC	UTI89_C2067	Holliday junction resolvase	165	158	128	-0.0625415	-0.366322	-0.303781	1	1	1
1974938	1974910	1974170	1974170	-	yebC	UTI89_C2068	hypothetical protein	539	671	533	0.316027	-0.0161497	-0.332177	1	1	1
1975383	1975382	1974939	1974939	-	ntpA	UTI89_C2069	dATP pyrophosphohydrolase	301	303	261	0.00955431	-0.205714	-0.215268	1	1	1
1977316	1977156	1975384	1975384	-	aspS	UTI89_C2070	aspartyl-tRNA synthetase	280	298	272	0.0898855	-0.0418202	-0.131706	1	1	1
1977466	1977466	1978032		+	yecD	UTI89_C2071	hypothetical protein	28	42	70	0.584963	1.32193	0.736966	0.629059	0.668166	1
	1978029	1978847	1978847	+	yecE	UTI89_C2072	hypothetical protein	19	23	49	0.275634	1.36678	1.09115	1	0.486681	1
1978870	1978870	1979295	1979335	+	yecN	UTI89_C2073	hypothetical protein	143	172	211	0.266393	0.561228	0.294834	1	1	1
1979336	1979336	1980079		+	yecO	UTI89_C2074	hypothetical protein	158	165	181	0.0625415	0.196065	0.133524	1	1	1
	1980076	1981047	1981047	+	yecP	UTI89_C2075	hypothetical protein	142	131	119	-0.116324	-0.254929	-0.138605	1	1	1
	1983659	1981212		-	bisZ	UTI89_C2076	trimethylamine-N-oxide reductase 2	0	1	1	#DIV/0!	#DIV/0!	0	1	1	1
	1984766	1983666		-	yecK	UTI89_C2077	cytochrome c-type protein TorY	0	0	0	#DIV/0!	#DIV/0!	#DIV/0!	1	1	1
1985900	1985900	1985154	1985154	-	-	UTI89_C2078	copper homeostasis protein CutC	165	136	141	-0.278859	-0.226771	0.0520885	1	1	1
1986486	1986486	1985914	1985903	-	yecM	UTI89_C2079	hypothetical protein	71	67	61	-0.0836579	-0.21901	-0.135352	1	1	1
1986696	1986696	1988429	1988429	+	argS	UTI89_C2080	arginyl-tRNA synthetase	109	136	112	0.319279	0.0391706	-0.280108	1	1	1
	1988874	1988482		-	flhE	UTI89_C2081	flagellar protein FlhE	33	5	4	-2.72247	-3.04439	-0.321928	0.00109509	0.0051804	1
	1990952	1988874		-	flhA	UTI89_C2082	flagellar biosynthesis protein FlhA	62	32	10	-0.954196	-2.63227	-1.67807	0.222738	0.000777	0.00217265
1992093	1992093	1990945		-	flhB	UTI89_C2083	flagellar biosynthesis protein FlhB	43	21	5	-1.03395	-3.10434	-2.07039	1	0.00244913	1
	1992126	1992272		+	-	UTI89_C2084	hypothetical protein	0	1	0	#DIV/0!	#DIV/0!	#NUM!	1	1	1
1992956	1992946	1992302	1992302	-	cheZ	UTI89_C2085	chemotaxis regulator CheZ	310	207	48	-0.582637	-2.69116	-2.10852	0.671359	0.000738	1.18e-05
1993360	1993346	1992957	1992957	-	cheY	UTI89_C2086	chemotaxis regulatory protein CheY	1004	742	124	-0.436268	-3.01735	-2.58108	1	2.34e-10	4.84e-14
1994410	1994410	1993361	1993361	-	cheB	UTI89_C2087	chemotaxis-specific methylesterase	345	236	48	-0.54781	-2.84549	-2.29768	0.709913	2.71e-08	5.63e-08
1995273	1995273	1994413	1994413	-	cheR	UTI89_C2088	chemotaxis methyltransferase CheR	130	88	21	-0.562936	-2.63005	-2.06711	1	0.000543	1.05e-07
1997246	1997246	1995564	1995286	-	tar	UTI89_C2089	methyl-accepting chemotaxis protein II	128	64	16	-1	-3	-2	0.210467	2.41e-06	5.99e-05
1997893	1997873	1997370	1997370	-	cheW	UTI89_C2090	purine-binding chemotaxis protein	548	336	88	-0.705715	-2.6386	-1.93289	0.35654	8.04e-05	0.000151
	1999912	1997894	1997894	-	cheA	UTI89_C2091	chemotaxis protein CheA	192	128	30	-0.584963	-2.67807	-2.09311	0.694398	8.27e-09	1.42e-05
	2000789	1999863		-	motB	UTI89_C2092	flagellar motor protein MotB	361	201	46	-0.844803	-2.97229	-2.12749	0.20872	8.85e-08	4.59e-06
2001797	2001673	2000786		-	motA	UTI89_C2093	flagellar motor protein MotA	353	173	43	-1.0289	-3.03726	-2.00836	0.0524537	1.12e-07	0.000115
2002378	2002378	2001800	2001800	-	flhC	UTI89_C2094	transcriptional activator FlhC	143	93	62	-0.620713	-1.20568	-0.584963	1	1	1
2002885	2002740	2002381	2002379	-	flhD	UTI89_C2095	transcriptional activator FlhD	238	165	132	-0.528496	-0.850424	-0.321928	1	1	1
2003499	2003511	2003939	2003939	+	yecG	UTI89_C2096	universal stress protein UspC	30	24	51	-0.321928	0.765535	1.08746	1	1	1
	2005379	2003946	2003928	-	otsA	UTI89_C2097	trehalose-6-phosphate synthase	3	11	17	1.87447	2.5025	0.628031	1	1	1
2006202	2006202	2005345		-	otsB	UTI89_C2098	trehalose-6-phosphate phosphatase	7	14	18	1	1.36257	0.36257	1	1	1
	2007301	2006312		-	araH	UTI89_C2099	L-arabinose transporter permease	3	2	2	-0.584963	-0.584963	0	1	1	1
	2008827	2007313		-	araG	UTI89_C2100	L-arabinose transporter ATP-binding protein	1	4	2	2	1	-1	1	1	1
	2009937	2008897		-	araF	UTI89_C2101	L-arabinose-binding periplasmic protein	3	4	4	0.415037	0.415037	0	1	1	1
2010647	2010683	2011186	2011186	+	yecI	UTI89_C2102	ferritin	47	53	32	0.173332	-0.554589	-0.72792	1	1	0.545786
2011652	2011515	2011264	2011120	-	yecJ	UTI89_C2103	hypothetical protein	928	689	735	-0.429621	-0.336381	0.0932403	0.930225	1	1
	2011980	2012303		+	yecR	UTI89_C2105	hypothetical protein	12	5	3	-1.26303	-2	-0.736966	1	1	1
2012455	2012460	2012972	2013105	+	ftnA	UTI89_C2106	ferritin	2231	3508	2292	0.652958	0.0389165	-0.614042	0.610165	1	1
2013249	2013249	2013010	2012540	-	yecH	UTI89_C2107	hypothetical protein	8	9	18	0.169925	1.16993	1	1	1	1
2013440	2013440	2014651	2014651	+	tyrP	UTI89_C2108	tyrosine-specific transport protein	28	33	39	0.237039	0.478047	0.241008	1	1	1
2015565	2015367	2014702	2014333	-	yecA	UTI89_C2109	hypothetical protein	166	173	110	0.0595888	-0.59368	-0.653269	1	1	1
2015649			2015566	-	leuZ	UTI89_C2110	Leu tRNA	822	560	491	-0.553712	-0.743415	-0.189704	1	1	1
2015735			2015665	-	cysT	UTI89_C2111	Cys tRNA	1375	1014	790	-0.439374	-0.799507	-0.360133	1	1	1
2015864			2015792	-	glyW	UTI89_C2112	Gly tRNA	663	531	403	-0.320297	-0.718229	-0.397932	1	1	1
2016620	2016564	2016016	2015865	-	pgsA	UTI89_C2113	phosphatidylglycerophosphate synthetase	84	52	100	-0.691878	0.251539	0.943416	1	1	1
	2018453	2016621	2016621	-	uvrC	UTI89_C2114	excinuclease ABC subunit C	150	105	158	-0.514573	0.0749621	0.589535	0.67277	1	1
2019148	2019106	2018450		-	uvrY	UTI89_C2115	response regulator	650	497	557	-0.387194	-0.222762	0.164431	1	1	1
2019543	2019565	2019789	2019853	+	yecF	UTI89_C2116	hypothetical protein	671	564	346	-0.250618	-0.955541	-0.704923	1	0.714982	1
2020609	2020579	2019857	2019857	-	sdiA	UTI89_C2117	DNA-binding transcriptional activator SdiA	175	89	103	-0.975478	-0.764711	0.210767	0.213598	1	1
	2021561	2020809	2020809	-	yecC	UTI89_C2118	amino-acid ABC transporter ATP-binding protein YecC	40	67	56	0.744161	0.485427	-0.258734	1	1	1
2022240	2022226	2021558		-	yecS	UTI89_C2119	transport system permease	39	59	49	0.597241	0.329308	-0.267933	1	1	1
2023239	2023227	2022241	2022241	-	-	UTI89_C2120	D-cysteine desulfhydrase	132	175	129	0.406817	-0.0331669	-0.439984	1	1	1
2024207	2024189	2023332	2023332	-	fliY	UTI89_C2121	cystine transporter subunit	521	771	377	0.565447	-0.466719	-1.03217	1	1	1
2024807	2024807	2024220	2024220	-	fliZ	UTI89_C2122	flagella biosynthesis protein FliZ	162	89	29	-0.864117	-2.48187	-1.61775	0.501372	0.00126911	0.000376
2025536	2025536	2024817	2024817	-	fliA	UTI89_C2123	flagellar biosynthesis sigma factor	186	101	28	-0.880947	-2.7318	-1.85086	0.282021	4.56e-05	2.06e-05
2027679	2027613	2025856	2025756	-	fliC	UTI89_C2124	flagellin	2911	2381	417	-0.289947	-2.8034	-2.51345	1	9.87e-11	7.1e-08
2026163			2026230	+	-	predicted RNA	antisense: fliC	335	339	39	0.0171242	-3.10262	-3.11974	1	0.00209833	1.03e-25
2027879	2027879	2029285	2029285	+	fliD	UTI89_C2125	flagellar capping protein	343	195	42	-0.814734	-3.02975	-2.21501	0.346062	3.58e-15	1.28e-06
2029286			2029300	+	-	predicted RNA	-	421	233	78	-0.85349	-2.43227	-1.57878	1	0.302162	0.0233537
2029301	2029310	2029720		+	fliS	UTI89_C2126	flagellar protein FliS	275	161	50	-0.772371	-2.45943	-1.68706	0.587435	0.00438268	0.000677
	2029720	2030085	2030138	+	fliT	UTI89_C2127	flagellar biosynthesis protein FliT	234	119	30	-0.975547	-2.96347	-1.98793	0.282774	1.41e-06	1.12e-07
2030147	2030163	2031650	2031650	+	amyA	UTI89_C2128	cytoplasmic alpha-amylase	214	184	117	-0.217905	-0.871102	-0.653197	1	1	1
2032112	2032100	2031684	2031684	-	yedD	UTI89_C2129	hypothetical protein	52	52	56	0	0.106915	0.106915	1	1	1
2032284	2032284	2033489		+	yedE	UTI89_C2130	hypothetical protein	13	15	56	0.206451	2.10692	1.90046	1	0.000719	0.0532978
	2033486	2033719	2033719	+	yedF	UTI89_C2131	hypothetical protein	10	19	82	0.925999	3.03562	2.10962	1	0.0576302	0.271181
	2033828	2034496		+	yedK	UTI89_C2132	hypothetical protein	1	4	9	2	3.16993	1.16993	1	1	1
2035005	2035063	2036091	2036091	+	-	UTI89_C2133	porin	65	133	89	1.03291	0.453366	-0.579549	0.489872	1	1
2037399	2037390	2036593	2036593	-	ybcM	UTI89_C2134	transcriptional regulator YbcM	33	23	31	-0.520832	-0.0901978	0.430634	1	1	1
2037951	2037951	2037400	2037400	-	ybcL	UTI89_C2135	kinase inhibitor	47	33	44	-0.510195	-0.0951572	0.415037	1	1	1
2038632	2038632	2038120	2038004	-	emrE	UTI89_C2136	multidrug efflux protein	95	55	46	-0.788496	-1.04629	-0.257798	1	1	1
	2039111	2038797		-	fliE	UTI89_C2137	flagellar hook-basal body protein FliE	15	6	3	-1.32193	-2.32193	-1	1	1	1
	2039326	2040984		+	fliF	UTI89_C2138	flagellar MS-ring protein	60	23	4	-1.38333	-3.90689	-2.52356	0.0259582	1.69e-15	1
	2040977	2041972		+	fliG	UTI89_C2139	flagellar motor switch protein G	65	30	6	-1.11548	-3.43741	-2.32193	0.560434	1.47e-07	1
	2041944	2042651		+	fliH	UTI89_C2140	flagellar assembly protein H	66	28	4	-1.23704	-4.04439	-2.80735	0.952351	9.34e-10	1
	2042651	2044024	2044024	+	fliI	UTI89_C2141	flagellum-specific ATP synthase	38	14	4	-1.44057	-3.24793	-1.80735	0.44576	2.27e-05	1
	2044043	2044486		+	fliJ	UTI89_C2142	flagellar biosynthesis chaperone	66	19	6	-1.79647	-3.45943	-1.66297	0.118065	5.36e-05	1
	2044483	2045610	2045610	+	fliK	UTI89_C2143	flagellar hook-length control protein	41	11	3	-1.89812	-3.77259	-1.87447	0.0292302	7.1e-08	1
2045715	2045715	2046179		+	fliL	UTI89_C2144	flagellar basal body protein FliL	73	51	9	-0.517399	-3.0199	-2.5025	1	0.016889	3.51e-07
	2046139	2047188		+	fliM	UTI89_C2145	flagellar motor switch protein FliM	79	44	8	-0.844349	-3.30378	-2.45943	0.499495	6.65e-08	4.84e-12
	2047185	2047598		+	fliN	UTI89_C2146	flagellar motor switch protein FliN	76	29	6	-1.38995	-3.66297	-2.27302	0.530317	3.67e-07	1
	2047598	2047966		+	fliO	UTI89_C2147	flagellar biosynthesis protein FliO	130	51	8	-1.34994	-4.02237	-2.67243	0.656523	7.44e-11	8.26e-08
	2047966	2048703	2048703	+	fliP	UTI89_C2148	flagellar biosynthesis protein FliP	36	12	4	-1.58496	-3.16993	-1.58496	0.324225	0.0123855	1
	2048713	2048982		+	fliQ	UTI89_C2149	flagellar biosynthesis protein FliQ	47	14	3	-1.74723	-3.96963	-2.22239	0.395823	1.25e-09	1
2048991	2048991	2049776		+	fliR	UTI89_C2150	flagellar biosynthesis protein FliR	40	7	2	-2.51457	-4.32193	-1.80735	2.37e-05	1.18e-16	1
2049985	2050066	2050689	2050689	+	rcsA	UTI89_C2151	capsular polysaccharide synthesis DNA-binding transcriptional regulator	37	29	22	-0.351472	-0.750022	-0.398549	1	1	1
2050941	2050921	2050733	2050647	-	dsrB	UTI89_C2152	hypothetical protein	212	224	168	0.0794345	-0.335603	-0.415037	1	1	1
	2050766	2051041		+	-	UTI89_C2153	hypothetical protein	4	1	3	-2	-0.415037	1.58496	1	1	1
	2051368	2051018		-	-	UTI89_C2154	hypothetical protein	6	2	2	-1.58496	-1.58496	0	1	1	1
	2051069	2051311		+	yodD	UTI89_C2155	hypothetical protein	11	3	6	-1.87447	-0.874469	1	1	1	1
	2051609	2052424		+	-	UTI89_C2156	mannosyl-3-phosphoglycerate phosphatase	6	4	10	-0.584963	0.736966	1.32193	1	1	1
	2054130	2052421		-	-	UTI89_C2157	hypothetical protein	14	16	14	0.192645	0	-0.192645	1	1	1
	2054224	2054036		-	-	UTI89_C2158	hypothetical protein	21	19	13	-0.14439	-0.691878	-0.547488	1	1	1
2055464	2055464	2054547	2054547	-	-	UTI89_C2159	hypothetical protein	49	69	34	0.493815	-0.527247	-1.02106	1	1	0.822486
	2055637	2056557		+	yedA	UTI89_C2160	hypothetical protein	30	6	6	-2.32193	-2.32193	0	1	1	1
	2057016	2056546	2056400	-	vsr	UTI89_C2161	DNA mismatch endonuclease, patch repair protein	47	33	35	-0.510195	-0.425306	0.0848889	1	1	1
2058415	2058415	2056997		-	dcm	UTI89_C2162	DNA cytosine methylase	68	52	49	-0.387023	-0.472753	-0.0857299	1	1	1
2059204	2059204	2058482	2058477	-	yedJ	UTI89_C2163	hypothetical protein	59	55	80	-0.101283	0.439285	0.540568	1	1	1
2059600	2059600	2059217	2059205	-	-	UTI89_C2164	hypothetical protein	105	105	168	0	0.678072	0.678072	1	1	1
2060118	2060118	2061263	2061311	+	-	UTI89_C2165	outer membrane protein N	52	43	47	-0.274175	-0.145851	0.128324	1	1	1
	2061860	2062711		+	hchA	UTI89_C2166	chaperone protein HchA	4	7	10	0.807355	1.32193	0.514573	1	1	1
	2064176	2062818	2062774	-	yedV	UTI89_C2167	2-component sensor protein	61	31	51	-0.976541	-0.258312	0.718229	0.294132	1	1
2064847	2064847	2064176		-	yedW	UTI89_C2168	transcriptional regulatory protein YedW	70	44	53	-0.669851	-0.401363	0.268489	1	1	1
	2064980	2065393		+	-	UTI89_C2169	hypothetical protein	9	6	10	-0.584963	0.152003	0.736966	1	1	1
	2065502	2066506		+	yedY	UTI89_C2170	sulfite oxidase subunit YedY	4	3	4	-0.415037	0	0.415037	1	1	1
	2066507	2067142		+	yedZ	UTI89_C2171	sulfite oxidase subunit YedZ	6	4	7	-0.584963	0.222392	0.807355	1	1	1
2067399	2067399	2068049	2068049	+	yodA	UTI89_C2172	hypothetical protein	24	12	22	-1	-0.125531	0.874469	1	1	1
	2068085	2068414		+	-	UTI89_C2173	hypothetical protein	4	2	2	-1	-1	0	1	1	1
2068808			2068722	-	serU	UTI89_C2174	Ser tRNA	307	88	78	-1.80266	-1.97669	-0.174029	0.169343	1	1
2068854	2068863	2069699	2069699	+	-	UTI89_C2175	hypothetical protein	32	24	40	-0.415037	0.321928	0.736966	1	1	1
2069800			2069872	+	asnT	UTI89_C2176	Asn tRNA	201	110	67	-0.869692	-1.58496	-0.715271	1	1	1
2069873	2070256	2071218	2071221	+	-	UTI89_C2177	integrase	156	31	19	-2.33121	-3.03747	-0.706269	3.99e-09	6.65e-08	1
	2072797	2071493		-	ybtS	UTI89_C2178	salicylate synthase Irp9	3	0	2	#NUM!	-0.584963	#DIV/0!	1	1	1
	2074228	2072825		-	ybtX	UTI89_C2179	hypothetical protein	1	2	0	1	#NUM!	#NUM!	1	1	1
	2075927	2074098		-	-	UTI89_C2180	ABC transporter protein	2	1	0	-1	#NUM!	#NUM!	1	1	1
	2077689	2075887		-	ybtP	UTI89_C2181	ABC transporter inner membrane protein	4	1	0	-2	#NUM!	#NUM!	1	1	1
	2077856	2078815		+	-	UTI89_C2182	AraC family transcriptional regulator	4	2	3	-1	-0.415037	0.584963	1	1	1
	2078988	2085113		+	irp2	UTI89_C2183	peptide synthetase-like protein	1	0	0	#NUM!	#NUM!	#DIV/0!	1	1	1
	2085201	2094692		+	irp1	UTI89_C2184	HMWP1 nonribosomal peptide/polyketide synthase	2	2	2	0	0	0	1	1	1
	2094689	2095789		+	ybtU	UTI89_C2185	thiazolinyl-S-HMWP1 reductase	0	1	0	#DIV/0!	#DIV/0!	#NUM!	1	1	1
	2095801	2096589		+	ybtT	UTI89_C2186	hypothetical protein	0	0	1	#DIV/0!	#DIV/0!	#DIV/0!	1	1	1
	2096593	2098170		+	ybtE	UTI89_C2187	siderophore biosynthetic protein	2	1	0	-1	#NUM!	#NUM!	1	1	1
	2098302	2100323		+	fyuA	UTI89_C2188	pesticin receptor	5	2	2	-1.32193	-1.32193	0	1	1	1
	2100917	2101723		+	-	UTI89_C2189	hypothetical protein	1	1	0	0	#NUM!	#NUM!	1	1	1
	2101650	2101820		+	-	UTI89_C2190	hypothetical protein	4	1	1	-2	-2	0	1	1	1
	2101856	2103325		+	-	UTI89_C2191	hypothetical protein	7	7	8	0	0.192645	0.192645	1	1	1
	2103338	2103814		+	-	UTI89_C2192	hypothetical protein	11	3	9	-1.87447	-0.289507	1.58496	1	1	1
	2104994	2103942		-	-	UTI89_C2193	hypothetical protein	2	1	4	-1	1	2	1	1	1
2105309	2105309	2106625	2106719	+	shiA	UTI89_C2194	shikimate transporter	51	34	52	-0.584963	0.0280144	0.612977	1	1	1
2106720	2106727	2108181	2108217	+	amn	UTI89_C2195	AMP nucleosidase	96	79	101	-0.281182	0.073249	0.354431	1	1	1
2108486	2108524	2109240	2109240	+	yeeN	UTI89_C2196	hypothetical protein	475	517	364	0.122237	-0.383989	-0.506226	1	1	1
2109664	2109583	2109296	2109296	-	-	UTI89_C2197	hypothetical protein	78	88	50	0.174029	-0.641546	-0.815575	1	1	0.460454
2109769			2109697	-	asnW	UTI89_C2198	Asn tRNA	14	17	5	0.280108	-1.48543	-1.76553	1	1	1
2111507	2111507	2109870	2109818	-	yeeO	UTI89_C2199	hypothetical protein	15	18	21	0.263034	0.485427	0.222392	1	1	1
2111515			2111587	+	asnU	UTI89_C2200	Asn tRNA	13	8	1	-0.70044	-3.70044	-3	1	1	1
2112578	2112578	2111628	2111628	-	cbl	UTI89_C2201	transcriptional regulator Cbl	55	74	227	0.428094	2.04519	1.6171	1	0.00504837	0.00303233
2112601			2112579	-	-	predicted RNA	-	79	93	343	0.235378	2.11828	1.88291	1	1	1
2113633	2113597	2112680	2112602	-	nac	UTI89_C2202	nitrogen assimilation transcriptional regulator	105	95	448	-0.14439	2.09311	2.2375	1	0.00584547	1.91e-10
2113924			2113996	+	asnV	UTI89_C2203	Asn tRNA	139	75	61	-0.890122	-1.1882	-0.298081	1	1	1
2113997	2114161	2115432	2115650	+	-	UTI89_C2204	prophage P4 integrase	308	199	117	-0.630162	-1.39642	-0.76626	0.58977	1	1
	2115727	2115434	2115380	-	-	UTI89_C2205	hypothetical protein	227	276	412	0.281976	0.859952	0.577976	1	1	1
2116239	2116224	2115712		-	-	UTI89_C2206	hypothetical protein	618	754	939	0.286958	0.603518	0.316561	1	1	1
	2116981	2116259	2116240	-	-	UTI89_C2207	thioesterase	183	193	228	0.0767572	0.31719	0.240433	1	1	1
2118488	2118488	2116974		-	-	UTI89_C2208	hypothetical protein	93	94	93	0.01543	0	-0.01543	1	1	1
2120960	2120960	2118501	2118489	-	-	UTI89_C2209	polyketide synthase	49	47	56	-0.060121	0.192645	0.252766	1	1	1
2118785			2118794	+	-	predicted RNA	antisense: UTI89_C2209	289	55	91	-2.39357	-1.66713	0.726435	0.297453	1	1
	2125445	2120991	2120961	-	-	UTI89_C2210	peptide synthetase	27	25	28	-0.111031	0.0524674	0.163499	1	1	1
2126794	2126794	2125355		-	-	UTI89_C2211	hypothetical protein	21	20	22	-0.0703893	0.0671142	0.137504	1	1	1
	2128343	2126856	2126799	-	-	UTI89_C2212	amidase	15	18	23	0.263034	0.616671	0.353637	1	1	1
2134786	2134776	2128312		-	-	UTI89_C2213	peptide synthetase	27	29	31	0.103093	0.199309	0.0962153	1	1	1
2141287	2141287	2134787	2134787	-	-	UTI89_C2214	peptide synthetase	22	24	25	0.125531	0.184425	0.0588937	1	1	1
2144412	2144363	2141331	2141288	-	-	UTI89_C2215	polyketide synthase	34	40	38	0.234465	0.160465	-0.0740006	1	1	1
2149224	2149224	2144413	2144413	-	-	UTI89_C2216	hypothetical protein	30	26	27	-0.206451	-0.152003	0.0544478	1	1	1
	2150525	2149257	2149225	-	-	UTI89_C2217	transacylase	30	36	28	0.263034	-0.0995357	-0.36257	1	1	1
2151583	2151550	2150522		-	-	UTI89_C2218	acyl-CoA dehydrogenase	41	51	42	0.314873	0.0347654	-0.280108	1	1	1
2151904	2151904	2151656	2151627	-	-	UTI89_C2219	hypothetical protein	30	36	32	0.263034	0.0931094	-0.169925	1	1	1
2152812	2152803	2151934	2151905	-	-	UTI89_C2220	3-hydroxyacyl-CoA dehydrogenase	38	37	40	-0.0384741	0.0740006	0.112475	1	1	1
2155422	2155422	2152813	2152813	-	-	UTI89_C2221	polyketide synthase	27	31	29	0.199309	0.103093	-0.0962153	1	1	1
2153132			2153342	+	-	predicted RNA	antisense: UTI89_C2221	456	76	70	-2.58496	-2.70361	-0.118644	5.58e-08	7.63e-05	1
2165083	2165083	2155454	2155423	-	-	UTI89_C2222	peptide/polyketide synthase	31	33	42	0.0901978	0.438121	0.347923	1	1	1
2163014			2163039	+	-	predicted RNA	antisense: UTI89_C2222	302	175	190	-0.787194	-0.668549	0.118644	1	1	1
2164449			2164799	+	-	predicted RNA	antisense: UTI89_C2222	367	190	225	-0.949781	-0.705855	0.243926	0.244639	1	1
2165444	2165689	2166423	2166568	+	-	UTI89_C2223	hypothetical protein	11	8	45	-0.459432	2.03242	2.49185	1	0.0229916	0.00159048
2166569	2166569	2166835	2166835	+	-	UTI89_C2224	transposase	15	6	29	-1.32193	0.95109	2.27302	1	1	1
	2166940	2167419		+	-	UTI89_C2225	transposase	2	3	9	0.584963	2.16993	1.58496	1	1	1
	2167410	2167637		+	-	UTI89_C2226	transposase	5	2	4	-1.32193	-0.321928	1	1	1	1
2168251	2168152	2167727	2167714	-	-	UTI89_C2227	hypothetical protein	46	26	52	-0.823122	0.176878	1	1	1	1
2169432	2169379	2168444	2168444	-	erfK	UTI89_C2228	hypothetical protein	26	26	30	0	0.206451	0.206451	1	1	1
2170520	2170520	2169441	2169433	-	cobT	UTI89_C2229	nicotinate-nucleotide--dimethylbenzimidazole phosphoribosyltransferase	40	39	51	-0.0365259	0.350497	0.387023	1	1	1
	2171311	2170532	2170532	-	cobS	UTI89_C2230	cobalamin synthase	30	52	41	0.793549	0.450661	-0.342888	1	1	1
2171896	2171817	2171272		-	cobU	UTI89_C2231	adenosylcobinamide kinase	39	56	62	0.521953	0.668794	0.146841	1	1	1
2172091	2172091	2171969	2171969	-	-	UTI89_C2232	hypothetical protein	14	10	32	-0.485427	1.19265	1.67807	1	1	1
2172611	2172446	2172282	2172114	-	-	UTI89_C2233	hypothetical protein	38	33	82	-0.203533	1.10962	1.31316	1	1	1
2173182			2172881	-	-	predicted RNA	-	149	173	343	0.21546	1.2029	0.987437	1	1	0.94357
2173489	2173489	2175636		+	-	UTI89_C2234	outer membrane receptor for iron compound or colicin	93	65	89	-0.516791	-0.0634254	0.453366	0.765121	1	1
	2175895	2175611		-	-	UTI89_C2235	hypothetical protein	12	11	11	-0.125531	-0.125531	0	1	1	1
	2175624	2175752		+	-	UTI89_C2236	hypothetical protein	5	8	4	0.678072	-0.321928	-1	1	1	1
	2176651	2176007	2175972	-	ibrB	UTI89_C2237	hypothetical protein	162	167	203	0.0438543	0.325486	0.281632	1	1	1
2177956	2177925	2176636		-	ibrA	UTI89_C2238	hypothetical protein	125	135	183	0.111031	0.549916	0.438884	1	1	1
	2178850	2179560		+	-	UTI89_C2239	hypothetical protein	5	4	7	-0.321928	0.485427	0.807355	1	1	1
	2179574	2180770		+	-	UTI89_C2240	polysaccharide metabolism	3	5	6	0.736966	1	0.263034	1	1	1
	2180805	2181329		+	-	UTI89_C2241	transferase	6	0	3	#NUM!	-1	#DIV/0!	1	1	1
	2181283	2182104		+	-	UTI89_C2242	hypothetical protein	4	3	5	-0.415037	0.321928	0.736966	1	1	1
	2182495	2182815		+	-	UTI89_C2243	hypothetical protein	1	0	0	#NUM!	#NUM!	#DIV/0!	1	1	1
2184177	2184177	2183044	2183044	-	-	UTI89_C2244	hypothetical protein	40	24	39	-0.736966	-0.0365259	0.70044	1	1	1
	2185780	2186538		+	-	UTI89_C2245	hypothetical protein	0	0	0	#DIV/0!	#DIV/0!	#DIV/0!	1	1	1
	2187560	2188594		+	-	UTI89_C2246	phosphotriesterase-related protein	7	4	5	-0.807355	-0.485427	0.321928	1	1	1
	2190625	2190362		-	-	UTI89_C2247	transposase	1	5	3	2.32193	1.58496	-0.736966	1	1	1
	2191319	2190909		-	-	UTI89_C2248	hypothetical protein	1	2	1	1	0	-1	1	1	1
	2191708	2191307		-	-	UTI89_C2249	hypothetical protein	0	2	0	#DIV/0!	#DIV/0!	#NUM!	1	1	1
	2192479	2191874		-	-	UTI89_C2250	hypothetical protein	3	1	0	-1.58496	#NUM!	#NUM!	1	1	1
	2193259	2193083		-	-	UTI89_C2251	hypothetical protein	0	1	2	#DIV/0!	#DIV/0!	1	1	1	1
	2193210	2193590		+	-	UTI89_C2252	hypothetical protein	0	0	0	#DIV/0!	#DIV/0!	#DIV/0!	1	1	1
	2194023	2195219		+	-	UTI89_C2253	transposase	1	1	0	0	#NUM!	#NUM!	1	1	1
	2195343	2195621		+	-	UTI89_C2254	hypothetical protein	0	0	2	#DIV/0!	#DIV/0!	#DIV/0!	1	1	1
	2195709	2196317		+	-	UTI89_C2255	hypothetical protein	1	3	1	1.58496	0	-1.58496	1	1	1
	2196746	2197006		+	-	UTI89_C2256	hypothetical protein	17	6	10	-1.5025	-0.765535	0.736966	1	1	1
	2198125	2197343	2197343	-	-	UTI89_C2257	transposase/IS protein	36	27	32	-0.415037	-0.169925	0.245112	1	1	1
2199206	2199144	2198122		-	-	UTI89_C2258	transposase	21	21	21	0	0	0	1	1	1
	2199197	2199469		+	-	UTI89_C2259	transposase	8	4	3	-1	-1.41504	-0.415037	1	1	1
	2200072	2199695		-	-	UTI89_C2260	hypothetical protein	4	3	1	-0.415037	-2	-1.58496	1	1	1
2200039	2200641	2201813	2201813	+	-	UTI89_C2261	hypothetical protein	28	32	60	0.192645	1.09954	0.906891	1	1	1
	2202601	2202344		-	-	UTI89_C2262	hypothetical protein	4	0	4	#NUM!	0	#DIV/0!	1	1	1
	2203422	2202655		-	-	UTI89_C2263	ABC transporter	2	2	5	0	1.32193	1.32193	1	1	1
	2204477	2203419		-	-	UTI89_C2264	ABC transporter	2	1	1	-1	-1	0	1	1	1
	2205488	2204496		-	-	UTI89_C2265	hypothetical protein	2	1	1	-1	-1	0	1	1	1
	2207661	2205496		-	-	UTI89_C2266	TonB dependent receptor	3	2	1	-0.584963	-1.58496	-1	1	1	1
	2208090	2208524		+	-	UTI89_C2267	hypothetical protein	0	0	0	#DIV/0!	#DIV/0!	#DIV/0!	1	1	1
2208694	2208742	2211126		+	-	UTI89_C2268	hypothetical protein	306	383	362	0.323813	0.242458	-0.0813547	1	1	1
	2211123	2212028		+	-	UTI89_C2269	hypothetical protein	222	316	254	0.509365	0.194269	-0.315096	1	1	1
	2212025	2213095	2213122	+	-	UTI89_C2270	hypothetical protein	200	276	263	0.464668	0.395063	-0.0696055	1	1	1
2213123	2213123	2213908	2213908	+	-	UTI89_C2271	hypothetical protein	203	340	322	0.744055	0.665581	-0.0784741	1	1	1
2213909	2213924	2214334	2214389	+	-	UTI89_C2272	hypothetical protein	232	432	476	0.896907	1.03684	0.13993	0.610478	1	1
2214391	2214555	2215376	2215376	+	yafZ2	UTI89_C2273	hypothetical protein	17	37	27	1.12199	0.667425	-0.454566	0.110359	1	0.517376
	2215469	2214561		-	-	UTI89_C2274	hypothetical protein	1	1	0	0	#NUM!	#NUM!	1	1	1
	2215567	2216112		+	yafX2	UTI89_C2275	hypothetical protein	4	9	8	1.16993	1	-0.169925	1	1	1
	2216127	2216603		+	yeeS1	UTI89_C2276	hypothetical protein	2	6	0	1.58496	#NUM!	#NUM!	1	1	1
	2216672	2216893		+	yeeT1	UTI89_C2277	hypothetical protein	0	6	7	#DIV/0!	#DIV/0!	0.222392	1	1	1
	2216967	2217335		+	yeeU1	UTI89_C2278	hypothetical protein	0	0	1	#DIV/0!	#DIV/0!	#DIV/0!	1	1	1
	2217424	2217798		+	yeeV1	UTI89_C2279	hypothetical protein	0	2	2	#DIV/0!	#DIV/0!	0	1	1	1
	2217795	2217989		+	yeeW1	UTI89_C2280	hypothetical protein	3	4	5	0.415037	0.736966	0.321928	1	1	1
2218333	2218430	2218786	2218806	+	-	UTI89_C2281	hypothetical protein	20	12	15	-0.736966	-0.415037	0.321928	1	1	1
2219297	2219282	2218887	2218795	-	yeeX	UTI89_C2282	hypothetical protein	349	337	239	-0.0504784	-0.546216	-0.495738	1	1	1
2220624	2220446	2219388	2219298	-	yeeA	UTI89_C2283	hypothetical protein	12	13	19	0.115477	0.662965	0.547488	1	1	1
2221215	2221117	2220644	2220625	-	sbmC	UTI89_C2284	DNA gyrase inhibitor	21	20	36	-0.0703893	0.777608	0.847997	1	1	1
2222610	2222610	2224037	2224037	+	sbcB	UTI89_C2285	exonuclease I	61	48	60	-0.345775	-0.0238467	0.321928	1	1	1
2225614	2225475	2224111	2224063	-	yeeF	UTI89_C2286	transport protein YeeF	378	465	296	0.298844	-0.352789	-0.651634	1	1	1
	2225788	2225651		-	-	UTI89_C2287	hypothetical protein	8	2	0	-2	#NUM!	#NUM!	1	1	1
2226686	2226686	2225736		-	yeeY	UTI89_C2288	transcriptional regulator YeeY	73	24	33	-1.60486	-1.14543	0.459432	0.118065	1	1
2227617	2227535	2226711	2226687	-	-	UTI89_C2289	protein YeeZ	151	116	127	-0.380424	-0.24972	0.130704	1	1	1
	2227872	2227618	2227618	-	-	UTI89_C2290	hypothetical protein	254	200	199	-0.344828	-0.35206	-0.00723157	1	1	1
2228120	2228120	2227869		-	yefM	UTI89_C2291	antitoxin YefM	182	143	133	-0.347923	-0.452512	-0.104589	1	1	1
2228459	2228599	2229498		+	hisG	UTI89_C2292	ATP phosphoribosyltransferase	207	179	169	-0.209671	-0.292608	-0.0829363	1	1	1
	2229495	2230808		+	hisD	UTI89_C2293	histidinol dehydrogenase	57	59	50	0.049753	-0.189034	-0.238787	1	1	1
	2230805	2231875		+	hisC	UTI89_C2294	histidinol-phosphate aminotransferase	62	58	63	-0.0962153	0.0230836	0.119299	1	1	1
	2231872	2232942		+	hisB	UTI89_C2295	imidazole glycerol-phosphate dehydratase/histidinol phosphatase	136	120	143	-0.180572	0.0724085	0.252981	1	1	1
	2232942	2233532		+	hisH	UTI89_C2296	imidazole glycerol phosphate synthase subunit HisH	97	91	95	-0.0921182	-0.0300572	0.062061	1	1	1
	2233529	2234269		+	hisA	UTI89_C2297	1-(5-phosphoribosyl)-5-[(5-phosphoribosylamino)methylideneamino] imidazole-4-carboxamide isomerase	55	57	65	0.0515303	0.241008	0.189478	1	1	1
	2234251	2235027		+	hisF	UTI89_C2298	imidazole glycerol phosphate synthase subunit HisF	96	92	94	-0.0614005	-0.0303736	0.0310269	1	1	1
	2235021	2235632	2235632	+	hisI	UTI89_C2299	bifunctional phosphoribosyl-AMP cyclohydrolase/phosphoribosyl-ATP pyrophosphatase	87	86	84	-0.0166787	-0.0506261	-0.0339473	1	1	1
2236831	2236831	2235818	2235789	-	cld	UTI89_C2300	regulator of length of O-antigen component of lipopolysaccharide chains	913	882	759	-0.0498362	-0.266515	-0.216679	1	1	1
2238353	2238107	2236941	2236832	-	ugd	UTI89_C2301	UDP-glucose 6-dehydrogenase	228	191	144	-0.255461	-0.662965	-0.407504	1	1	1
2239902	2239760	2238354	2238354	-	gnd	UTI89_C2302	6-phosphogluconate dehydrogenase	1053	1132	1023	0.104369	-0.0416993	-0.146068	1	1	1
2241347	2241006	2239903	2239903	-	wbgM	UTI89_C2303	galactosyltransferase WbgM	991	1003	706	0.0173646	-0.489217	-0.506582	1	1	1
	2242454	2241348	2241348	-	wbdM	UTI89_C2304	glycosyltransferase WbdM	1258	1198	937	-0.070504	-0.425011	-0.354507	1	1	1
	2243239	2242451		-	-	UTI89_C2305	glycosyltransferase	1502	1360	1090	-0.143278	-0.462557	-0.319279	1	1	1
	2244171	2243236		-	wciP	UTI89_C2306	rhamnosyl transferase	1130	1044	866	-0.114201	-0.383884	-0.269683	1	1	1
2245343	2245343	2244153		-	-	UTI89_C2307	bacteriophage HK620 O-antigen modification protein	548	488	408	-0.167295	-0.425607	-0.258312	1	1	1
	2246647	2245400	2245344	-	rfbE	UTI89_C2308	O-antigen transporter	661	526	475	-0.329587	-0.476723	-0.147135	1	1	1
2247208	2247201	2246644		-	rfbC	UTI89_C2309	dTDP-4-dehydrorhamnose 3,5-epimerase	690	555	410	-0.314109	-0.750972	-0.436864	1	1	1
2248084	2248084	2247209	2247209	-	rfbA	UTI89_C2310	glucose-1-phosphate thymidylyltransferase	1039	902	613	-0.203996	-0.761237	-0.55724	1	1	1
	2249041	2248142	2248085	-	rfbD	UTI89_C2311	dTDP-4-dehydrorhamnose reductase	1454	1301	993	-0.160406	-0.550162	-0.389755	1	1	1
2250231	2250126	2249041		-	rfbB	UTI89_C2312	dTDP-glucose 4,6 dehydratase	654	638	574	-0.0357342	-0.18824	-0.152506	1	1	1
	2250199	2250444		+	-	UTI89_C2313	hypothetical protein	1	1	3	0	1.58496	1.58496	1	1	1
2250272			2250232	-	-	predicted RNA	antisense: UTI89_C2313	364	358	386	-0.0239789	0.0846624	0.108641	1	1	1
2251409	2251404	2250499	2250321	-	galF	UTI89_C2314	UTP-glucose-1-phosphate uridylyltransferase	388	356	332	-0.124179	-0.224873	-0.100694	1	1	1
	2252961	2251567		-	wcaM	UTI89_C2315	colanic acid biosynthesis protein	3	3	5	0	0.736966	0.736966	1	1	1
	2254192	2252972		-	wcaL	UTI89_C2316	colanic acid biosynthesis glycosyltransferase	4	3	5	-0.415037	0.321928	0.736966	1	1	1
	2255469	2254189		-	wcaK	UTI89_C2317	pyruvyl transferase	0	1	1	#DIV/0!	#DIV/0!	0	1	1	1
	2256127	2255816		-	-	UTI89_C2318	ribonucleoside diphosphage reductase 1 subunit beta, B2	0	0	0	#DIV/0!	#DIV/0!	#DIV/0!	1	1	1
	2257610	2256132		-	wzxC	UTI89_C2319	colanic acid exporter	0	1	1	#DIV/0!	#DIV/0!	0	1	1	1
	2259006	2257612		-	wcaJ	UTI89_C2320	UDP-glucose lipid carrier transferase	1	1	1	0	0	0	1	1	1
	2260478	2259060		-	cpsG	UTI89_C2321	phosphomannomutase	1	1	2	0	1	1	1	1	1
	2260456	2260614		+	-	UTI89_C2322	hypothetical protein	0	0	1	#DIV/0!	#DIV/0!	#DIV/0!	1	1	1
	2262059	2260623		-	cpsB	UTI89_C2323	mannose-1-phosphate guanylyltransferase	0	1	2	#DIV/0!	#DIV/0!	1	1	1	1
	2263285	2262062		-	wcaI	UTI89_C2324	glycosyl transferase	0	1	4	#DIV/0!	#DIV/0!	2	1	1	1
	2263764	2263282		-	wcaH	UTI89_C2325	mannose-1-phosphate guanylyltransferase	0	1	1	#DIV/0!	#DIV/0!	0	1	1	1
	2264729	2263764		-	wcaG	UTI89_C2326	GDP-fucose synthetase chain A	0	0	4	#DIV/0!	#DIV/0!	#DIV/0!	1	1	1
	2265853	2264732		-	gmd	UTI89_C2327	subunit of GDP-mannose 4,6-dehydratase	1	2	6	1	2.58496	1.58496	1	1	1
	2266428	2265880		-	wcaF	UTI89_C2328	colanic acid biosynthesis acetyltransferase WcaF	0	5	5	#DIV/0!	#DIV/0!	0	1	1	1
	2267190	2266444		-	wcaE	UTI89_C2329	glycosyl transferase	0	7	4	#DIV/0!	#DIV/0!	-0.807355	1	1	1
	2268563	2267271		-	wcaD	UTI89_C2330	colanic acid biosynthesis protein	1	5	2	2.32193	1	-1.32193	1	1	1
	2269683	2268466		-	wcaC	UTI89_C2331	glycosyl transferase	0	2	1	#DIV/0!	#DIV/0!	-1	1	1	1
	2270168	2269680		-	wcaB	UTI89_C2332	colanic acid biosynthesis acetyltransferase WcaB	0	4	0	#DIV/0!	#DIV/0!	#NUM!	1	1	1
	2271010	2270171		-	wcaA	UTI89_C2333	glycosyl transferase	0	3	2	#DIV/0!	#DIV/0!	-0.584963	1	1	1
	2273301	2271139		-	-	UTI89_C2334	tyrosine kinase	0	2	1	#DIV/0!	#DIV/0!	-1	1	1	1
	2273747	2273304		-	wzb	UTI89_C2335	tyrosine phosphatase	1	4	3	2	1.58496	-0.415037	1	1	1
	2274892	2273753		-	wza	UTI89_C2336	polysaccharide export protein	0	5	3	#DIV/0!	#DIV/0!	-0.736966	1	1	1
2275484	2275484	2277133	2277203	+	-	UTI89_C2337	transport protein	107	101	108	-0.0832555	0.0134205	0.096676	1	1	1
2277208	2277208	2277546		+	-	UTI89_C2338	hypothetical protein	261	290	255	0.152003	-0.0335526	-0.185556	1	1	1
	2277536	2277826	2277826	+	-	UTI89_C2339	hypothetical protein	54	54	48	0	-0.169925	-0.169925	1	1	1
2279744	2279732	2277879	2277612	-	asmA	UTI89_C2340	assembly protein	256	158	169	-0.696219	-0.599121	0.0970987	0.610438	1	1
2280395	2280335	2279754	2279745	-	dcd	UTI89_C2341	deoxycytidine triphosphate deaminase	198	184	195	-0.105795	-0.0220263	0.0837684	1	1	1
2281131	2281131	2280427	2280396	-	udk	UTI89_C2342	uridine kinase	222	206	190	-0.107915	-0.22456	-0.116645	1	1	1
2281386	2281386	2284703	2284703	+	yegE	UTI89_C2343	sensor protein	36	20	24	-0.847997	-0.584963	0.263034	0.430951	1	1
2285662	2285662	2284814	2284814	-	alkA	UTI89_C2344	3-methyl-adenine DNA glycosylase	26	19	25	-0.452512	-0.0565835	0.395929	1	1	1
	2285796	2287148	2287148	+	yegD	UTI89_C2345	chaperone	26	35	11	0.428843	-1.24101	-1.66985	1	1	0.00026
	2289110	2287161		-	yegI	UTI89_C2346	hypothetical protein	4	4	5	0	0.321928	0.321928	1	1	1
	2289859	2289098		-	yegK	UTI89_C2347	hypothetical protein	1	1	0	0	#NUM!	#NUM!	1	1	1
	2290515	2289856		-	yegL	UTI89_C2348	hypothetical protein	1	1	0	0	#NUM!	#NUM!	1	1	1
2291396	2291396	2292643		+	yegM	UTI89_C2349	multidrug efflux system subunit MdtA	29	30	57	0.0489096	0.974909	0.925999	1	1	1
	2292643	2295765		+	yegN	UTI89_C2350	multidrug efflux system subunit MdtB	14	16	30	0.192645	1.09954	0.906891	1	1	1
	2295766	2298843		+	yegO	UTI89_C2351	multidrug efflux system subunit MdtC	15	15	25	0	0.736966	0.736966	1	1	1
	2298844	2300259		+	yegB	UTI89_C2352	multidrug efflux system protein MdtE	15	15	23	0	0.616671	0.616671	1	1	1
	2300256	2301659		+	baeS	UTI89_C2353	signal transduction histidine-protein kinase BaeS	26	29	44	0.157541	0.758992	0.601451	1	1	1
	2301656	2302378	2302470	+	baeR	UTI89_C2354	DNA-binding transcriptional regulator BaeR	99	70	115	-0.500074	0.216133	0.716207	1	1	1
2302519	2302519	2302890	2302890	+	yegP	UTI89_C2355	hypothetical protein	11	25	52	1.18442	2.24101	1.05658	1	0.332513	1
	2303629	2303015		-	-	UTI89_C2356	hypothetical protein	9	7	11	-0.36257	0.289507	0.652077	1	1	1
	2305828	2303681		-	-	UTI89_C2357	hypothetical protein	16	17	12	0.0874628	-0.415037	-0.5025	1	1	1
	2306516	2305800		-	-	UTI89_C2358	hypothetical protein	16	10	6	-0.678072	-1.41504	-0.736966	1	1	1
	2307730	2306516		-	-	UTI89_C2359	hypothetical protein	4	1	3	-2	-0.415037	1.58496	1	1	1
2308147	2308218	2309579	2309579	+	yegQ	UTI89_C2360	hypothetical protein	174	183	114	0.0727563	-0.610053	-0.68281	1	1	1
	2310456	2310079		-	-	UTI89_C2361	hypothetical protein	0	0	1	#DIV/0!	#DIV/0!	#DIV/0!	1	1	1
2310812	2310812	2311711	2311711	+	-	UTI89_C2362	lipid kinase	8	21	18	1.39232	1.16993	-0.222392	1	1	1
2312572	2312572	2311793	2311793	-	-	UTI89_C2363	hypothetical protein	42	50	59	0.251539	0.490326	0.238787	1	1	1
	2313712	2312672		-	gatD	UTI89_C2364	galactitol-1-phosphate dehydrogenase	1	1	2	0	1	1	1	1	1
	2315115	2313760		-	gatC	UTI89_C2365	PTS system galactitol-specific transporter subunit IIC	1	0	0	#NUM!	#NUM!	#DIV/0!	1	1	1
	2315403	2315119		-	gatB	UTI89_C2366	PTS system galactitol-specific transporter subunit IIB	2	0	2	#NUM!	0	#DIV/0!	1	1	1
	2315886	2315434		-	gatA	UTI89_C2367	PTS system galactitol-specific transporter subunit IIA	0	0	1	#DIV/0!	#DIV/0!	#DIV/0!	1	1	1
	2317158	2315896		-	gatZ	UTI89_C2368	tagatose 6-phosphate kinase GatZ	1	1	1	0	0	0	1	1	1
	2318041	2317187		-	gatY	UTI89_C2369	tagatose-bisphosphate aldolase	0	0	0	#DIV/0!	#DIV/0!	#DIV/0!	1	1	1
	2318023	2318280		+	-	UTI89_C2370	hypothetical protein	0	0	0	#DIV/0!	#DIV/0!	#DIV/0!	1	1	1
2319322	2319322	2318270	2318262	-	-	UTI89_C2371	fructose-bisphosphate aldolase	10	29	60	1.53605	2.58496	1.04891	1	1.09e-06	1
	2319579	2320856		+	yegT	UTI89_C2372	nucleoside transporter YegT	5	5	5	0	0	0	1	1	1
	2320853	2321857		+	-	UTI89_C2373	hypothetical protein	7	6	7	-0.222392	0	0.222392	1	1	1
	2321854	2322819		+	yegV	UTI89_C2374	sugar kinase YegV	6	2	6	-1.58496	0	1.58496	1	1	1
2323539	2323539	2322793	2322793	-	yegW	UTI89_C2375	transcriptional regulator	29	25	16	-0.214125	-0.857981	-0.643856	1	1	1
	2324418	2323591		-	yegX	UTI89_C2376	hypothetical protein	2	4	4	1	1	0	1	1	1
	2325274	2324474		-	thiD	UTI89_C2377	phosphomethylpyrimidine kinase	8	5	7	-0.678072	-0.192645	0.485427	1	1	1
	2326059	2325271		-	thiM	UTI89_C2378	hydroxyethylthiazole kinase	20	16	13	-0.321928	-0.621488	-0.29956	1	1	1
2326554	2326554	2326282	2326266	-	yohL	UTI89_C2379	hypothetical protein	81	58	54	-0.481869	-0.584963	-0.103093	1	1	1
2326675	2326675	2327499	2327499	+	yohM	UTI89_C2380	nickel/cobalt efflux protein RcnA	23	11	10	-1.06413	-1.20163	-0.137504	1	1	1
2327538	2327538	2328056	2328056	+	yohN	UTI89_C2381	hypothetical protein	49	41	67	-0.257158	0.451379	0.708537	1	1	1
	2329172	2328138		-	yehA	UTI89_C2382	Yeh fimbiral adhesin YehA	4	1	4	-2	0	2	1	1	1
	2331683	2329188		-	yehB	UTI89_C2383	outer membrane usher protein YehB	1	1	1	0	0	0	1	1	1
	2332358	2331684		-	yehC	UTI89_C2384	periplasmic chaperone YehC	0	0	0	#DIV/0!	#DIV/0!	#DIV/0!	1	1	1
	2332981	2332439		-	yehD	UTI89_C2385	Yeh fimbriae subunit YehD	0	1	0	#DIV/0!	#DIV/0!	#NUM!	1	1	1
2333555	2333555	2333274	2333274	-	yehE	UTI89_C2386	hypothetical protein	18	7	11	-1.36257	-0.710493	0.652077	1	1	1
2334963	2334927	2333818	2333779	-	mrp	UTI89_C2387	ATPase	272	229	195	-0.248259	-0.480133	-0.231873	1	1	1
2335050	2335050	2337092	2337098	+	metG	UTI89_C2388	methionyl-tRNA synthetase	264	277	258	0.069348	-0.0331669	-0.102515	1	1	1
	2337233	2341021		+	-	UTI89_C2389	hypothetical protein	5	3	3	-0.736966	-0.736966	0	1	1	1
	2341031	2344663		+	yehI	UTI89_C2390	hypothetical protein	5	4	7	-0.321928	0.485427	0.807355	1	1	1
	2344724	2344909		+	-	UTI89_C2391	hypothetical protein	12	13	9	0.115477	-0.415037	-0.530515	1	1	1
2345524			2345294	-	-	predicted RNA	-	1026	1001	566	-0.0355888	-0.858157	-0.822568	1	1	1
	2345754	2346908		+	yehL	UTI89_C2392	hypothetical protein	11	17	14	0.628031	0.347923	-0.280108	1	1	1
	2349121	2350320		+	yehP	UTI89_C2393	hypothetical protein	1	1	2	0	1	1	1	1	1
	2350317	2352320		+	yehQ	UTI89_C2394	hypothetical protein	2	1	2	-1	0	1	1	1	1
	2352433	2352906		+	yehR	UTI89_C2395	lipoprotein YehR	11	5	7	-1.1375	-0.652077	0.485427	1	1	1
	2353474	2352947	2352947	-	yehS	UTI89_C2396	hypothetical protein	337	270	200	-0.319789	-0.752749	-0.432959	1	0.700512	1
	2354198	2353464		-	yehT	UTI89_C2397	two-component response-regulatory protein YehT	75	51	27	-0.556393	-1.47393	-0.917538	1	1	0.463915
2355880	2355880	2354180		-	yehU	UTI89_C2398	2-component sensor protein	35	27	17	-0.374396	-1.04182	-0.667425	1	1	1
	2356087	2356818		+	yehV	UTI89_C2399	transcriptional regulator	6	3	11	-1	0.874469	1.87447	1	1	1
2356871	2356878	2356985	2357166	+	-	UTI89_C2400	hypothetical protein	114	38	56	-1.58496	-1.02554	0.559427	0.524345	1	1
2357697	2357697	2356966	2356966	-	yehW	UTI89_C2401	transport system permease	5	9	17	0.847997	1.76553	0.917538	1	1	1
	2358628	2357702		-	yehX	UTI89_C2402	ABC transporter ATP-binding protein	7	10	14	0.514573	1	0.485427	1	1	1
	2359778	2358621		-	yehY	UTI89_C2403	ABC transporter permease	3	9	9	1.58496	1.58496	0	1	1	1
2360732	2360702	2359785	2359785	-	yehZ	UTI89_C2404	hypothetical protein	15	18	19	0.263034	0.341037	0.0780025	1	1	1
2360891	2360885	2360733	2360733	-	-	UTI89_C2405	hypothetical protein	18	17	20	-0.0824622	0.152003	0.234465	1	1	1
2363213	2363189	2360892	2360892	-	bglX	UTI89_C2406	beta-D-glucoside glucohydrolase	44	52	55	0.241008	0.321928	0.08092	1	1	1
2363385	2363385	2365100	2365100	+	dld	UTI89_C2407	D-lactate dehydrogenase	109	123	115	0.17433	0.0773057	-0.0970245	1	1	1
2366123	2366080	2365139	2365135	-	pbpG	UTI89_C2408	D-alanyl-D-alanine endopeptidase	165	160	242	-0.0443941	0.552541	0.596935	1	1	1
	2366856	2366245		-	yohC	UTI89_C2409	hypothetical protein	0	0	0	#DIV/0!	#DIV/0!	#DIV/0!	1	1	1
2366966	2366966	2367580	2367580	+	yohD	UTI89_C2410	hypothetical protein	52	23	37	-1.17688	-0.490986	0.685891	1	1	1
	2368461	2367700		-	-	UTI89_C2411	acetoin dehydrogenase	3	1	5	-1.58496	0.736966	2.32193	1	1	1
	2369950	2368514		-	yohG	UTI89_C2412	multidrug resistance outer membrane protein MdtQ	3	2	5	-0.584963	0.736966	1.32193	1	1	1
2371661	2371661	2370645	2370645	-	yohI	UTI89_C2413	tRNA-dihydrouridine synthase C	41	49	38	0.257158	-0.109624	-0.366782	1	1	1
2371798	2371798	2372232		+	yohJ	UTI89_C2414	hypothetical protein	31	32	28	0.0458037	-0.146841	-0.192645	1	1	1
	2372229	2372924	2372984	+	yohK	UTI89_C2415	hypothetical protein	16	18	17	0.169925	0.0874628	-0.0824622	1	1	1
	2373054	2373938		+	cdd	UTI89_C2416	cytidine deaminase	12	12	10	0	-0.263034	-0.263034	1	1	1
2374086	2374088	2374807	2374808	+	sanA	UTI89_C2417	hypothetical protein	53	34	51	-0.640458	-0.0554951	0.584963	1	1	1
2374809	2374810	2375049	2375049	+	-	UTI89_C2418	hypothetical protein	41	21	25	-0.965235	-0.713696	0.251539	1	1	1
	2375243	2376481		+	yeiT	UTI89_C2419	oxidoreductase	4	5	4	0.321928	0	-0.321928	1	1	1
	2376469	2377710		+	yeiA	UTI89_C2420	dihydropyrimidine dehydrogenase	7	7	7	0	0	0	1	1	1
	2378963	2377953		-	mglC	UTI89_C2421	beta-methylgalactoside transporter inner membrane component	2	5	2	1.32193	0	-1.32193	1	1	1
	2380499	2378979		-	mglA	UTI89_C2422	galactose/methyl galaxtoside transporter ATP-binding protein	10	10	7	0	-0.514573	-0.514573	1	1	1
2381558	2381558	2380560	2380560	-	mglB	UTI89_C2423	galactose-binding transport protein	19	22	22	0.211504	0.211504	0	1	1	1
2382884	2382884	2381838	2381838	-	galS	UTI89_C2424	DNA-binding transcriptional regulator GalS	23	8	10	-1.52356	-1.20163	0.321928	1	1	1
	2382868	2383071		+	-	UTI89_C2425	hypothetical protein	0	1	3	#DIV/0!	#DIV/0!	1.58496	1	1	1
2384193	2384177	2383020	2383015	-	-	UTI89_C2426	hypothetical protein	80	50	76	-0.678072	-0.0740006	0.604071	1	1	1
2384998	2384862	2384194	2384194	-	folE	UTI89_C2427	GTP cyclohydrolase I	214	224	290	0.0658879	0.438442	0.372554	1	1	1
2385120	2385120	2385956	2385956	+	yeiG	UTI89_C2428	hypothetical protein	62	40	46	-0.632268	-0.430634	0.201634	1	1	1
	2388060	2385988	2385988	-	cirA	UTI89_C2429	colicin I receptor	20	5	4	-2	-2.32193	-0.321928	1	1	1
	2389740	2388271	2388271	-	lysP	UTI89_C2430	lysine transporter	53	65	38	0.294447	-0.479993	-0.77444	1	1	1
	2389972	2389724		-	-	UTI89_C2431	hypothetical protein	48	55	34	0.196397	-0.4975	-0.693897	1	1	0.872638
2390826	2390826	2389945		-	yeiE	UTI89_C2432	DNA-binding transcriptional regulator	76	42	37	-0.85561	-1.03847	-0.182864	0.679375	1	1
2390925	2390925	2391974	2391974	+	yeiH	UTI89_C2433	hypothetical protein	15	27	14	0.847997	-0.0995357	-0.947533	1	1	1
2392045	2392048	2392905	2392908	+	nfo	UTI89_C2434	endonuclease IV	51	45	45	-0.180572	-0.180572	0	1	1	1
2392909	2392909	2393997	2393997	+	yeiI	UTI89_C2435	hypothetical protein	119	101	96	-0.236606	-0.309855	-0.073249	1	1	1
	2395206	2394265		-	rihB	UTI89_C2436	ribonucleoside hydrolase 2	0	2	1	#DIV/0!	#DIV/0!	-1	1	1	1
	2395336	2396034		+	yeiL	UTI89_C2437	DNA-binding transcriptional activator YeiL	2	2	7	0	1.80735	1.80735	1	1	1
	2397351	2396101		-	yeiM	UTI89_C2438	transport protein YeiM	1	1	2	0	1	1	1	1	1
	2398383	2397445		-	yeiN	UTI89_C2439	hypothetical protein	0	2	0	#DIV/0!	#DIV/0!	#NUM!	1	1	1
	2399426	2398371		-	yeiC	UTI89_C2440	hypothetical protein	0	0	1	#DIV/0!	#DIV/0!	#DIV/0!	1	1	1
	2399528	2399950		+	-	UTI89_C2441	hypothetical protein	1	2	2	1	1	0	1	1	1
2401459	2401459	2399768	2399768	-	fruA	UTI89_C2442	PTS system fructose-specific transporter subunits IIBC	36	32	26	-0.169925	-0.469485	-0.29956	1	1	1
	2402414	2401476	2401460	-	fruK	UTI89_C2443	1-phosphofructokinase	17	20	16	0.234465	-0.0874628	-0.321928	1	1	1
	2403544	2402414		-	-	UTI89_C2444	bifunctional PTS system fructose-specific transporter subunit IIA/HPr protein	11	12	5	0.125531	-1.1375	-1.26303	1	1	1
	2403709	2403840		+	-	UTI89_C2445	hypothetical protein	0	0	0	#DIV/0!	#DIV/0!	#DIV/0!	1	1	1
	2403911	2405092		+	yeiO	UTI89_C2446	sugar efflux transporter B	17	8	9	-1.08746	-0.917538	0.169925	1	1	1
	2405277	2405089		-	-	UTI89_C2447	hypothetical protein	26	6	6	-2.11548	-2.11548	0	1	1	1
2405139	2405243	2406070	2406070	+	yeiP	UTI89_C2448	elongation factor P	241	323	239	0.422501	-0.0120225	-0.434524	1	1	1
2406284	2406284	2407759	2407759	+	yeiQ	UTI89_C2449	oxidoreductase YeiQ	21	17	15	-0.304855	-0.485427	-0.180572	1	1	1
2407870	2407877	2408863	2408863	+	yeiR	UTI89_C2450	hypothetical protein	24	26	39	0.115477	0.70044	0.584963	1	1	1
2408866	2408866	2409615	2409620	+	-	UTI89_C2451	hypothetical protein	45	40	71	-0.169925	0.657894	0.827819	1	1	1
2409862	2410027	2410593	2410593	+	spr	UTI89_C2452	outer membrane lipoprotein	835	536	651	-0.639543	-0.359119	0.280425	0.757965	1	1
2410594	2410774	2412330	2412405	+	rtn	UTI89_C2453	hypothetical protein	146	54	69	-1.43494	-1.0813	0.353637	0.00360702	0.193052	1
2412406	2412406	2414226		+	yejA	UTI89_C2454	hypothetical protein	59	33	44	-0.838249	-0.423211	0.415037	0.44576	1	1
	2414227	2415321		+	-	UTI89_C2455	oligopeptide transport system permease OppB	17	9	17	-0.917538	0	0.917538	1	1	1
	2415321	2416346	2416346	+	yejE	UTI89_C2456	transport system permease	36	23	25	-0.646363	-0.526069	0.120294	1	1	1
2416347	2416348	2417937	2417937	+	yejF	UTI89_C2457	ABC transporter ATP-binding protein	35	30	34	-0.222392	-0.0418202	0.180572	1	1	1
2418460	2418285	2417941	2417465	-	yejG	UTI89_C2458	hypothetical protein	646	426	321	-0.600681	-1.00896	-0.40828	0.574714	0.299695	1
2419836	2419809	2418619	2418619	-	bcr	UTI89_C2459	bicyclomycin/multidrug efflux system	47	46	55	-0.0310269	0.226771	0.257798	1	1	1
2420536	2420532	2419837	2419837	-	rsuA	UTI89_C2460	16S rRNA pseudouridylate synthase A	148	159	166	0.10343	0.165586	0.0621565	1	1	1
2420682	2420682	2422442	2422512	+	yejH	UTI89_C2461	hypothetical protein	53	39	40	-0.442518	-0.405992	0.0365259	1	1	1
2422989	2422983	2422552	2422526	-	-	UTI89_C2463	hypothetical protein	46	56	44	0.283793	-0.0641303	-0.347923	1	1	1
2422516	2422567	2422851	2422878	+	rplY	UTI89_C2462	50S ribosomal protein L25	2889	2956	2010	0.0330761	-0.523375	-0.556451	1	1	1
2424013	2423997	2422990	2422990	-	yejK	UTI89_C2464	nucleoid-associated protein NdpA	172	162	171	-0.0864148	-0.00841224	0.0780025	1	1	1
2424178	2424179	2424406	2424413	+	yejL	UTI89_C2465	hypothetical protein	325	395	272	0.281413	-0.256833	-0.538246	1	1	1
2424414	2424426	2426186	2426260	+	yejM	UTI89_C2466	sulfatase	259	187	158	-0.469914	-0.713028	-0.243114	1	1	1
2426261			2426334	+	proL	UTI89_C2467	Pro tRNA	75	25	25	-1.58496	-1.58496	0	0.939652	1	1
	2426594	2426439		-	-	UTI89_C2468	hypothetical protein	11	11	13	0	0.241008	0.241008	1	1	1
	2427236	2427033		-	yejO	UTI89_C2469	outer membrane protein YejO	7	8	11	0.192645	0.652077	0.459432	1	1	1
	2427524	2427267		-	-	UTI89_C2470	hypothetical protein	2	0	2	#NUM!	0	#DIV/0!	1	1	1
2427518	2427526	2428203	2428203	+	narP	UTI89_C2471	transcriptional regulator NarP	82	71	61	-0.207805	-0.426815	-0.21901	1	1	1
	2429290	2428238	2428238	-	ccmH	UTI89_C2472	cytochrome c-type biogenesis protein CcmH	22	13	22	-0.758992	0	0.758992	1	1	1
	2429844	2429287		-	ccmG	UTI89_C2473	disulfide oxidoreductase	13	13	12	0	-0.115477	-0.115477	1	1	1
	2431784	2429841		-	ccmF	UTI89_C2474	cytochrome c-type biogenesis protein CcmF	7	4	6	-0.807355	-0.222392	0.584963	1	1	1
	2432260	2431781		-	ccmE	UTI89_C2475	cytochrome c-type biogenesis protein CcmE	22	12	29	-0.874469	0.398549	1.27302	1	1	1
	2432466	2432257		-	ccmD	UTI89_C2476	heme exporter protein C	10	11	14	0.137504	0.485427	0.347923	1	1	1
	2433224	2432463		-	ccmC	UTI89_C2477	heme exporter protein C	12	10	13	-0.263034	0.115477	0.378512	1	1	1
	2433904	2433242		-	ccmB	UTI89_C2478	heme exporter protein B	22	6	13	-1.87447	-0.758992	1.11548	1	1	1
2434524	2434524	2433901		-	ccmA	UTI89_C2479	cytochrome c biogenesis protein CcmA	21	16	25	-0.392317	0.251539	0.643856	1	1	1
2435139	2435139	2434537	2434525	-	napC	UTI89_C2480	cytochrome c-type protein NapC	32	17	28	-0.912537	-0.192645	0.719892	1	1	1
	2435598	2435149	2435149	-	napB	UTI89_C2481	citrate reductase cytochrome c-type subunit	27	7	9	-1.94753	-1.58496	0.36257	1	1	1
	2436458	2435595		-	napH	UTI89_C2482	quinol dehydrogenase membrane component	28	12	24	-1.22239	-0.222392	1	1	1	1
	2437140	2436445		-	napG	UTI89_C2483	quinol dehydrogenase periplasmic component	7	7	6	0	-0.222392	-0.222392	1	1	1
	2439633	2437147	2437147	-	napA	UTI89_C2484	nitrate reductase catalytic subunit	18	9	23	-1	0.353637	1.35364	1	1	1
	2439893	2439630		-	napD	UTI89_C2485	assembly protein for periplasmic nitrate reductase	25	20	64	-0.321928	1.35614	1.67807	1	1	0.980874
2440377	2440377	2439883		-	napF	UTI89_C2486	ferredoxin-type protein	7	9	32	0.36257	2.19265	1.83007	1	1	1
	2440477	2440650		+	-	UTI89_C2487	hypothetical protein	2	2	1	0	-1	-1	1	1	1
	2440698	2440570		-	-	UTI89_C2488	hypothetical protein	2	1	0	-1	#NUM!	#NUM!	1	1	1
2440764	2440764	2441273	2441273	+	eco	UTI89_C2489	ecotin	162	181	76	0.159996	-1.09192	-1.25192	1	1	0.365343
2443110	2443069	2441423	2441378	-	mqo	UTI89_C2490	malate:quinone oxidoreductase	424	352	469	-0.268489	0.145524	0.414012	1	1	1
2444930	2444930	2443287	2443287	-	yojI	UTI89_C2491	multidrug transporter membrane component/ATP-binding protein	48	46	33	-0.0614005	-0.540568	-0.479168	1	1	1
	2445656	2445006		-	alkB	UTI89_C2492	AlkB repair system protein for alkylated DNA and RNA	4	2	3	-1	-0.415037	0.584963	1	1	1
	2446720	2445656		-	ada	UTI89_C2493	Ada transcriptional dual regulator / O-6-methylguanine-DNA methyltransferase	8	7	7	-0.192645	-0.192645	0	1	1	1
	2446454	2446672		+	-	UTI89_C2494	hypothetical protein	0	0	1	#DIV/0!	#DIV/0!	#DIV/0!	1	1	1
2447960	2447849	2446794	2446794	-	apbE	UTI89_C2495	thiamine biosynthesis lipoprotein ApbE	32	26	28	-0.29956	-0.192645	0.106915	1	1	1
2447901	2447901	2448959	2449117	+	-	UTI89_C2496	hypothetical protein	33	104	216	1.65605	2.71049	1.05445	0.000194	7.77e-06	0.490579
2449132	2449052	2447961	2447961	-	ompC	UTI89_C2497	porin	1141	2316	4932	1.02134	2.11187	1.09054	0.00835363	9.66e-06	0.362023
2449783	2449791	2452463		+	yojN	UTI89_C2498	phosphotransfer intermediate protein in two-component regulatory system with RcsBC	233	184	205	-0.340624	-0.184706	0.155918	1	1	1
	2452435	2453130	2453256	+	rcsB	UTI89_C2499	transcriptional regulator RcsB	386	373	358	-0.0494252	-0.108641	-0.059216	1	1	1
2456211	2456179	2453330	2453224	-	rcsC	UTI89_C2500	hybrid sensory kinase in two-component regulatory system with RcsB and YojN	100	91	106	-0.136062	0.0840643	0.220126	1	1	1
	2456334	2458172		+	atoS	UTI89_C2501	sensory histidine kinase AtoS	1	1	1	0	0	0	1	1	1
	2458169	2459554		+	atoC	UTI89_C2502	acetoacetate metabolism regulatory protein AtoC	4	3	6	-0.415037	0.584963	1	1	1	1
	2459750	2460412		+	atoD	UTI89_C2503	acetyl-CoA:acetoacetyl-CoA transferase subunit alpha	0	0	0	#DIV/0!	#DIV/0!	#DIV/0!	1	1	1
	2460412	2461062		+	atoA	UTI89_C2504	acetate CoA-transferase subunit beta	0	0	0	#DIV/0!	#DIV/0!	#DIV/0!	1	1	1
	2461059	2462381		+	atoE	UTI89_C2505	short-chain fatty acids transporter	1	0	0	#NUM!	#NUM!	#DIV/0!	1	1	1
	2462412	2463596		+	atoB	UTI89_C2506	acetyl-CoA acetyltransferase	0	2	1	#DIV/0!	#DIV/0!	-1	1	1	1
	2464446	2463670		-	yfaP	UTI89_C2507	hypothetical protein	9	5	6	-0.847997	-0.584963	0.263034	1	1	1
	2466100	2464451		-	yfaQ	UTI89_C2508	hypothetical protein	5	7	5	0.485427	0	-0.485427	1	1	1
	2470630	2466101		-	-	UTI89_C2509	hypothetical protein	3	3	3	0	0	0	1	1	1
	2471289	2470639		-	yfaT	UTI89_C2510	hypothetical protein	12	11	7	-0.125531	-0.777608	-0.652077	1	1	1
	2472947	2471259		-	yfaA	UTI89_C2511	hypothetical protein	14	13	9	-0.106915	-0.63743	-0.530515	1	1	1
2475761	2475723	2473096	2473076	-	gyrA	UTI89_C2512	DNA gyrase subunit A	412	363	248	-0.182675	-0.732304	-0.549629	1	1	1
2475842	2475870	2476592	2476592	+	ubiG	UTI89_C2513	3-demethylubiquinone-9 3-methyltransferase	169	195	153	0.206451	-0.143492	-0.349942	1	1	1
	2480496	2476732		-	yfaL	UTI89_C2514	adhesin	7	6	7	-0.222392	0	0.222392	1	1	1
2481079	2481172	2483457	2483592	+	nrdA	UTI89_C2515	ribonucleotide-diphosphate reductase subunit alpha	464	288	268	-0.688056	-0.791892	-0.103836	0.75835	1	1
2483600	2483604	2484734		+	nrdB	UTI89_C2516	ribonucleotide-diphosphate reductase subunit beta	481	262	268	-0.87647	-0.843804	0.0326662	0.298168	1	1
	2484734	2484988	2485171	+	yfaE	UTI89_C2517	2Fe-2S ferredoxin	282	156	128	-0.854149	-1.13955	-0.285402	0.596925	1	1
2485692	2485692	2485042	2485042	-	inaA	UTI89_C2518	hypothetical protein	38	31	25	-0.293731	-0.604071	-0.31034	1	1	1
2486975	2486971	2485895	2485693	-	glpQ	UTI89_C2519	glycerophosphodiester phosphodiesterase	20	24	30	0.263034	0.584963	0.321928	1	1	1
	2488334	2486976		-	glpT	UTI89_C2520	sn-glycerol-3-phosphate transporter	2	5	3	1.32193	0.584963	-0.736966	1	1	1
	2488607	2490235		+	glpA	UTI89_C2521	sn-glycerol-3-phosphate dehydrogenase subunit A	0	2	5	#DIV/0!	#DIV/0!	1.32193	1	1	1
	2490153	2491484		+	glpB	UTI89_C2522	anaerobic glycerol-3-phosphate dehydrogenase subunit B	0	1	2	#DIV/0!	#DIV/0!	1	1	1	1
	2491481	2492671		+	glpC	UTI89_C2523	sn-glycerol-3-phosphate dehydrogenase subunit C	1	0	1	#NUM!	0	#DIV/0!	1	1	1
	2492696	2492821		+	-	UTI89_C2524	hypothetical protein	1	0	0	#NUM!	#NUM!	#DIV/0!	1	1	1
2492864	2492864	2493823	2493835	+	yfaD	UTI89_C2525	hypothetical protein	74	61	67	-0.278716	-0.143364	0.135352	1	1	1
2493836	2493836	2494021	2494200	+	-	UTI89_C2526	hypothetical protein	65	72	59	0.147557	-0.139725	-0.287282	1	1	1
	2494865	2494062		-	yfaU	UTI89_C2527	aldolase	2	2	2	0	0	0	1	1	1
	2496211	2494883		-	yfaV	UTI89_C2528	transport protein YfaV	1	2	1	1	0	-1	1	1	1
	2497446	2496229		-	yfaW	UTI89_C2529	hypothetical protein	1	2	0	1	#NUM!	#NUM!	1	1	1
	2498231	2497449		-	yfaX	UTI89_C2530	transcriptional regulator YfaX	2	0	0	#NUM!	#NUM!	#DIV/0!	1	1	1
2499657	2499653	2498451	2498451	-	-	UTI89_C2531	competence damage-inducible protein A	80	78	82	-0.0365259	0.0356239	0.0721498	1	1	1
2500316	2500316	2499753	2499753	-	yfaZ	UTI89_C2532	hypothetical protein	131	153	94	0.223965	-0.478834	-0.702799	1	1	1
2500574	2500574	2500999	2500999	+	yfaO	UTI89_C2533	Nudix hydrolase YfaO	39	32	41	-0.285402	0.0721498	0.357552	1	1	1
	2501667	2501038		-	ais	UTI89_C2534	Ais protein	13	18	10	0.469485	-0.378512	-0.847997	1	1	1
2501741	2501948	2503087	2503087	+	yfbE	UTI89_C2535	UDP-4-amino-4-deoxy-L-arabinose--oxoglutarate aminotransferase	39	63	57	0.691878	0.547488	-0.14439	1	1	1
2503088	2503091	2504059		+	-	UTI89_C2536	undecaprenyl phosphate 4-deoxy-4-formamido-L-arabinose transferase	15	29	19	0.95109	0.341037	-0.610053	1	1	1
	2504059	2506041		+	yfbG	UTI89_C2537	bifunctional UDP-glucuronic acid decarboxylase/UDP-4-amino-4-deoxy-L-arabinose formyltransferase	24	42	24	0.807355	0	-0.807355	0.792212	1	1
	2506038	2506928		+	yfbH	UTI89_C2538	hypothetical protein	29	38	26	0.389947	-0.157541	-0.547488	1	1	1
	2506928	2508580		+	arnT	UTI89_C2539	4-amino-4-deoxy-L-arabinose transferase	19	21	14	0.14439	-0.440573	-0.584963	1	1	1
	2508577	2508912		+	-	UTI89_C2540	hypothetical protein	9	23	12	1.35364	0.415037	-0.938599	1	1	1
	2508630	2509298		+	yfbJ	UTI89_C2541	hypothetical protein	14	15	11	0.0995357	-0.347923	-0.447459	1	1	1
2509588	2509588	2509292	2509102	-	pmrD	UTI89_C2542	polymyxin B resistance protein PmrD	32	25	38	-0.356144	0.247928	0.604071	1	1	1
	2511023	2509668	2509668	-	menE	UTI89_C2543	O-succinylbenzoic acid--CoA ligase	66	59	55	-0.161751	-0.263034	-0.101283	1	1	1
	2511982	2511020		-	menC	UTI89_C2544	O-succinylbenzoate synthase	72	67	59	-0.103836	-0.287282	-0.183446	1	1	1
2512853	2512839	2511982		-	menB	UTI89_C2545	naphthoate synthase	122	126	113	0.0465426	-0.110558	-0.157101	1	1	1
	2512171	2513004		+	-	UTI89_C2546	hypothetical protein	3	4	2	0.415037	-0.584963	-1	1	1	1
	2513612	2512854	2512854	-	yfbB	UTI89_C2547	acyl-CoA thioester hydrolase	42	31	25	-0.438121	-0.748461	-0.31034	1	1	1
	2515468	2513609		-	menD	UTI89_C2548	2-succinyl-5-enolpyruvyl-6-hydroxy-3-cyclohexene-1-carboxylate synthase	46	41	42	-0.16601	-0.131245	0.0347654	1	1	1
2516681	2516663	2515368		-	menF	UTI89_C2549	menaquinone-specific isochorismate synthase	54	46	57	-0.231326	0.0780025	0.309328	1	1	1
2517047	2517047	2516742	2516742	-	elaB	UTI89_C2550	hypothetical protein	54	92	146	0.768674	1.43494	0.666263	0.407408	0.591909	1
2517563	2517563	2517102	2517048	-	elaA	UTI89_C2551	hypothetical protein	56	64	68	0.192645	0.280108	0.0874628	1	1	1
2517622	2517628	2518545	2518545	+	elaC	UTI89_C2552	ribonuclease Z	54	46	51	-0.231326	-0.0824622	0.148863	1	1	1
	2520408	2518666		-	yfbK	UTI89_C2553	hypothetical protein	13	10	13	-0.378512	0	0.378512	1	1	1
	2520540	2521517		+	yfbL	UTI89_C2554	aminopeptidase	1	1	3	0	1.58496	1.58496	1	1	1
	2521620	2522123		+	yfbM	UTI89_C2555	hypothetical protein	7	6	3	-0.222392	-1.22239	-1	1	1	1
2523653	2523647	2522190	2522184	-	nuoN	UTI89_C2556	NADH dehydrogenase subunit N	219	243	210	0.150025	-0.0605415	-0.210567	1	1	1
2525346	2525183	2523654	2523654	-	nuoM	UTI89_C2557	NADH dehydrogenase subunit M	202	262	200	0.375212	-0.0143553	-0.389567	1	1	1
	2527188	2525347	2525347	-	nuoL	UTI89_C2558	NADH dehydrogenase subunit L	185	215	164	0.216811	-0.173829	-0.390641	1	1	1
	2527487	2527185		-	nuoK	UTI89_C2559	NADH dehydrogenase subunit K	158	151	130	-0.065376	-0.281413	-0.216037	1	1	1
2528038	2528038	2527484		-	nuoJ	UTI89_C2560	NADH dehydrogenase subunit J	820	857	629	0.0636713	-0.382564	-0.446235	1	1	1
2528606	2528592	2528050	2528039	-	nuoI	UTI89_C2561	NADH dehydrogenase subunit I	543	517	391	-0.0707879	-0.473784	-0.402996	1	1	1
	2529584	2528607	2528607	-	nuoH	UTI89_C2562	NADH dehydrogenase subunit H	307	294	274	-0.0624225	-0.164063	-0.10164	1	1	1
2532313	2532313	2529581		-	nuoG	UTI89_C2563	NADH dehydrogenase subunit G	387	309	319	-0.324727	-0.278777	0.0459496	1	1	1
	2533697	2532360	2532314	-	nuoF	UTI89_C2564	NADH dehydrogenase I subunit F	429	341	363	-0.331206	-0.241008	0.0901978	1	1	1
2534196	2534194	2533694		-	nuoE	UTI89_C2565	NADH dehydrogenase subunit E	782	596	646	-0.391856	-0.275634	0.116222	1	1	1
2536084	2535999	2534197	2534197	-	nuoC	UTI89_C2566	bifunctional NADH:ubiquinone oxidoreductase subunit C/D	592	496	539	-0.255257	-0.135312	0.119945	1	1	1
2536755	2536755	2536093	2536093	-	-	UTI89_C2567	NADH dehydrogenase subunit B	914	734	850	-0.316414	-0.104731	0.211683	1	1	1
2537214	2537214	2536771	2536756	-	nuoA	UTI89_C2568	NADH dehydrogenase subunit A	1853	1440	1694	-0.363794	-0.129429	0.234365	1	1	1
2537262			2537215	-	-	predicted RNA	-	1104	652	798	-0.759796	-0.46828	0.291517	1	1	1
2537635	2537630	2537361	2537263	-	-	UTI89_C2569	hypothetical protein	197	146	114	-0.432227	-0.789162	-0.356935	1	1	1
2539138	2538782	2537844	2537844	-	lrhA	UTI89_C2570	transcriptional regulator LrhA	133	115	126	-0.209792	-0.0780025	0.13179	1	1	1
	2539022	2539276		+	-	UTI89_C2571	hypothetical protein	5	2	4	-1.32193	-0.321928	1	1	1	1
2539652	2539702	2540919	2540919	+	-	UTI89_C2572	aminotransferase	195	175	359	-0.156119	0.88051	1.03663	1	1	0.249836
2540920	2541003	2541602	2541604	+	yfbR	UTI89_C2573	hypothetical protein	74	86	101	0.216811	0.448758	0.231947	1	1	1
	2543493	2541661		-	yfbS	UTI89_C2574	transport protein	5	6	8	0.263034	0.678072	0.415037	1	1	1
2544230	2544230	2543580	2543574	-	yfbT	UTI89_C2575	phosphatase	95	91	93	-0.062061	-0.0306968	0.0313642	1	1	1
2544765	2544753	2544241	2544231	-	-	UTI89_C2576	hypothetical protein	107	98	114	-0.126757	0.091423	0.21818	1	1	1
2545273	2545273	2544818	2544799	-	yfbV	UTI89_C2577	hypothetical protein	124	91	104	-0.446402	-0.253757	0.192645	1	1	1
2545890	2545473	2545342	2545274	-	-	UTI89_C2578	hypothetical protein	250	193	163	-0.373327	-0.617056	-0.243729	1	1	1
2545392	2545611	2546813	2546813	+	-	UTI89_C2579	acetate kinase	283	247	315	-0.196291	0.15455	0.350841	1	1	1
	2549086	2546816		-	-	UTI89_C2580	hypothetical protein	4	5	5	0.321928	0.321928	0	1	1	1
2546814	2546888	2549032	2549032	+	pta	UTI89_C2581	phosphate acetyltransferase	89	90	112	0.0161197	0.331621	0.315502	1	1	1
	2549222	2550742		+	yfcC	UTI89_C2582	hypothetical protein	5	1	4	-2.32193	-0.321928	2	1	1	1
2551374	2551317	2550775	2550775	-	-	UTI89_C2583	regulator	157	138	151	-0.186096	-0.056216	0.12988	1	1	1
2551929	2551929	2551375	2551375	-	yfcE	UTI89_C2584	phosphodiesterase	80	101	102	0.336283	0.350497	0.0142139	1	1	1
2552626	2552626	2551982	2551972	-	yfcF	UTI89_C2585	hypothetical protein	33	29	42	-0.186413	0.347923	0.534336	1	1	1
	2552762	2553409		+	yfcG	UTI89_C2586	glutathione S-transferase	3	3	9	0	1.58496	1.58496	1	1	1
2553453	2553466	2553828	2553828	+	folX	UTI89_C2587	D-erythro-7,8-dihydroneopterin triphosphate 2'-epimerase	465	622	639	0.419684	0.458585	0.0389014	1	1	1
2553833	2553849	2554742	2554823	+	yfcH	UTI89_C2588	sugar nucleotide epimerase	80	96	111	0.263034	0.472488	0.209453	1	1	1
2555699	2555680	2554790	2554738	-	yfcI	UTI89_C2589	hypothetical protein	22	26	63	0.241008	1.51785	1.27684	1	0.949933	0.922968
2556649	2556649	2555876	2555876	-	hisP	UTI89_C2590	histidine/lysine/arginine/ornithine transporter subunit	49	57	147	0.21818	1.58496	1.36678	1	0.598552	0.259322
	2557373	2556657	2556650	-	hisM	UTI89_C2591	histidine transport system membrane protein M	96	113	253	0.235216	1.39803	1.16281	1	0.668166	0.152846
2558056	2558056	2557370		-	hisQ	UTI89_C2592	histidine transport system permease hisQ	125	124	267	-0.011588	1.09491	1.1065	1	1	0.186517
2558928	2558928	2558146	2558057	-	hisJ	UTI89_C2593	histidine-binding periplasmic protein of high-affinity histidine transport system	171	174	415	0.025091	1.27912	1.25402	1	0.598552	0.23609
2559931	2559931	2559149	2558929	-	argT	UTI89_C2594	lysine-arginine-ornithine-binding periplasmic protein	103	75	341	-0.457682	1.72713	2.18481	1	0.101924	2.42e-07
2560860	2560766	2560197	2559932	-	ubiX	UTI89_C2595	3-octaprenyl-4-hydroxybenzoate carboxy-lyase	222	154	116	-0.527629	-0.936435	-0.408806	1	1	1
2562414	2562378	2560861	2560861	-	purF	UTI89_C2596	amidophosphoribosyltransferase	1060	760	620	-0.479993	-0.773724	-0.293731	1	1	1
2562930	2562903	2562415	2562415	-	cvpA	UTI89_C2597	colicin V production protein	1968	1778	1127	-0.146475	-0.804243	-0.657768	1	1	1
	2563005	2563175		+	-	UTI89_C2598	hypothetical protein	1	3	2	1.58496	1	-0.584963	1	1	1
	2564097	2563435	2562933	-	dedD	UTI89_C2599	hypothetical protein	250	188	175	-0.411195	-0.514573	-0.103378	1	1	1
2565424	2565355	2564087		-	folC	UTI89_C2600	bifunctional folylpolyglutamate synthase/ dihydrofolate synthase	328	265	242	-0.307703	-0.438689	-0.130985	1	1	1
2566462	2566339	2565425	2565425	-	accD	UTI89_C2601	acetyl-CoA carboxylase subunit beta	335	366	324	0.127683	-0.0481673	-0.17585	1	1	1
2567236	2567154	2566495	2566495	-	dedA	UTI89_C2602	hypothetical protein	98	87	85	-0.171766	-0.205319	-0.0335526	1	1	1
	2568049	2567237	2567237	-	truA	UTI89_C2603	tRNA pseudouridine synthase A	103	96	66	-0.101538	-0.642106	-0.540568	1	1	1
2569062	2569062	2568049		-	usg	UTI89_C2604	semialdehyde dehydrogenase	56	59	50	0.0752881	-0.163499	-0.238787	1	1	1
2570264	2570264	2569128	2569063	-	pdxB	UTI89_C2605	erythronate-4-phosphate dehydrogenase	98	92	110	-0.0911479	0.16665	0.257798	1	1	1
2570323	2570363	2571358	2571373	+	flk	UTI89_C2606	flagella biosynthesis regulator	103	55	68	-0.905141	-0.599038	0.306103	0.416187	1	1
2572628	2572533	2571355	2571149	-	yfcJ	UTI89_C2607	hypothetical protein	12	18	20	0.584963	0.736966	0.152003	1	1	1
2574042	2574018	2572798	2572790	-	fabB	UTI89_C2608	3-oxoacyl-ACP synthase	348	826	501	1.24705	0.525723	-0.721331	0.0329028	1	1
2574177	2574177	2576183	2576183	+	mnmC	UTI89_C2609	5-methylaminomethyl-2-thiouridine methyltransferase	35	39	47	0.156119	0.425306	0.269187	1	1	1
2576615	2576582	2576304	2576100	-	yfcL	UTI89_C2610	hypothetical protein	597	566	440	-0.0769289	-0.440227	-0.363299	1	1	1
	2577164	2576616	2576616	-	yfcM	UTI89_C2611	hypothetical protein	372	400	377	0.104697	0.0192619	-0.0854355	1	1	1
	2577973	2577164		-	yfcA	UTI89_C2612	hypothetical protein	190	201	183	0.0811961	-0.0541558	-0.135352	1	1	1
2578797	2578797	2577973		-	mepA	UTI89_C2613	penicillin-insensitive murein endopeptidase	130	124	143	-0.0681715	0.137504	0.205675	1	1	1
2579920	2579889	2578801	2578798	-	aroC	UTI89_C2614	chorismate synthase	131	136	156	0.0540398	0.251979	0.197939	1	1	1
2581186	2581186	2579921	2579921	-	prmB	UTI89_C2615	N5-glutamine S-adenosyl-L-methionine-dependent methyltransferase	136	131	114	-0.0540398	-0.254573	-0.200533	1	1	1
2581019	2581019	2581570	2581645	+	yfcN	UTI89_C2616	hypothetical protein	173	134	125	-0.368539	-0.468844	-0.100305	1	1	1
	2582747	2581890		-	yfcO	UTI89_C2617	fimbrial adhesin YfcO	14	7	9	-1	-0.63743	0.36257	1	1	1
	2583261	2582734		-	yfcP	UTI89_C2618	Yfc fimbriae subunit YfcP	2	0	1	#NUM!	-1	#DIV/0!	1	1	1
	2583737	2583258		-	yfcQ	UTI89_C2619	Yfc fimbriae subunit YfcQ	0	1	1	#DIV/0!	#DIV/0!	0	1	1	1
	2584237	2583734		-	yfcR	UTI89_C2620	Yfc fimbriae subunit YfcR	0	0	0	#DIV/0!	#DIV/0!	#DIV/0!	1	1	1
	2585006	2584254		-	yfcS	UTI89_C2621	periplasmic chaperone YfcS	3	4	2	0.415037	-0.584963	-1	1	1	1
	2587680	2585026		-	yfcU	UTI89_C2622	outer membrane usher YfcU	5	1	1	-2.32193	-2.32193	0	1	1	1
	2588297	2587548		-	yfcV	UTI89_C2623	Yfc fimbriae subunit YfcV	1	2	2	1	1	0	1	1	1
2589426	2589348	2588863	2588863	-	-	UTI89_C2624	phosphohistidine phosphatase	155	199	207	0.3605	0.417363	0.0568623	1	1	1
	2591695	2589551		-	fadJ	UTI89_C2625	multifunctional fatty acid oxidation complex subunit alpha	7	7	6	0	-0.222392	-0.222392	1	1	1
	2593005	2591695		-	fadI	UTI89_C2626	3-ketoacyl-CoA thiolase	1	3	4	1.58496	2	0.415037	1	1	1
2593554	2593494	2593186	2593186	-	yfcZ	UTI89_C2627	hypothetical protein	22	16	31	-0.459432	0.494765	0.954196	1	1	1
2593806	2593806	2593555	2593555	-	-	UTI89_C2628	hypothetical protein	20	23	23	0.201634	0.201634	0	1	1	1
2593797	2593836	2595182	2595182	+	fadL	UTI89_C2629	long-chain fatty acid outer membrane transporter	136	137	61	0.0105692	-1.15673	-1.16729	1	0.280045	0.146427
2595998	2595995	2595240	2595231	-	vacJ	UTI89_C2630	VacJ lipoprotein	54	87	87	0.688056	0.688056	0	1	1	1
2596191	2596191	2596021	2595999	-	-	UTI89_C2631	hypothetical protein	109	117	99	0.10218	-0.138828	-0.241008	1	1	1
	2596289	2597221		+	yfdC	UTI89_C2632	transport	13	7	12	-0.893085	-0.115477	0.777608	1	1	1
2597297			2597368	+	argW	UTI89_C2633	Arg tRNA	16	6	8	-1.41504	-1	0.415037	1	1	1
2597481	2597497	2598690	2598703	+	intC	UTI89_C2634	prophage integrase	62	42	47	-0.561879	-0.399607	0.162271	1	1	1
2599764	2599265	2598930	2598777	-	-	UTI89_C2635	hypothetical protein	637	670	585	0.0728677	-0.122857	-0.195724	1	1	1
	2602819	2599874		-	sia	UTI89_C2636	endo-alpha-sialidase	11	11	11	0	0	0	1	1	1
2603843	2603843	2602920	2602920	-	ant	UTI89_C2637	antirepressor protein	20	17	25	-0.234465	0.321928	0.556393	1	1	1
2604338	2604353	2604610	2604633	+	-	UTI89_C2638	hypothetical protein	511	444	624	-0.202764	0.288223	0.490986	1	1	1
2604634	2604634	2604882	2604882	+	mnt	UTI89_C2639	regulatory protein	370	279	382	-0.40726	0.0460474	0.453308	1	1	1
2604883	2604925	2605524		+	-	UTI89_C2640	hypothetical protein	240	139	265	-0.78795	0.142958	0.930907	0.469008	1	0.418775
	2605509	2605928	2605950	+	-	UTI89_C2641	hypothetical protein	225	122	272	-0.883044	0.273682	1.15673	0.496636	1	0.45338
2605951	2605951	2606274	2606430	+	hkcB	UTI89_C2642	hypothetical protein	175	76	214	-1.20328	0.290256	1.49354	0.732228	1	0.482543
	2608434	2606275		-	-	UTI89_C2643	DNA transfer protein	9	8	12	-0.169925	0.415037	0.584963	1	1	1
	2609783	2608434		-	-	UTI89_C2644	DNA transfer protein	6	7	7	0.222392	0.222392	0	1	1	1
	2610486	2609794		-	-	UTI89_C2645	DNA transfer protein	2	2	3	0	0.584963	0.584963	1	1	1
	2610944	2610489		-	-	UTI89_C2646	head assembly protein	2	1	5	-1	1.32193	2.32193	1	1	1
	2611645	2610944		-	-	UTI89_C2647	DNA stabilization protein	4	4	6	0	0.584963	0.584963	1	1	1
	2613063	2611645		-	-	UTI89_C2648	DNA stabilization protein	5	1	3	-2.32193	-0.736966	1.58496	1	1	1
	2613534	2613073		-	-	UTI89_C2649	hypothetical protein	4	4	6	0	0.584963	0.584963	1	1	1
	2613742	2613515		-	-	UTI89_C2650	hypothetical protein	2	2	8	0	2	2	1	1	1
	2614998	2613745		-	-	UTI89_C2651	hypothetical protein	2	2	3	0	0.584963	0.584963	1	1	1
	2615910	2615017		-	-	UTI89_C2652	scaffold protein	6	2	9	-1.58496	0.584963	2.16993	1	1	1
	2618199	2616001		-	-	UTI89_C2653	portal protein	4	5	7	0.321928	0.807355	0.485427	1	1	1
	2619616	2618201		-	-	UTI89_C2654	terminase large subunit	4	3	5	-0.415037	0.321928	0.736966	1	1	1
	2620053	2619613		-	-	UTI89_C2655	hypothetical protein	2	0	2	#NUM!	0	#DIV/0!	1	1	1
	2620298	2620056		-	hkbM	UTI89_C2656	hypothetical protein	4	4	1	0	-2	-2	1	1	1
	2621137	2620526		-	-	UTI89_C2657	hypothetical protein	0	0	5	#DIV/0!	#DIV/0!	#DIV/0!	1	1	1
	2621426	2621274		-	-	UTI89_C2658	hypothetical protein	3	8	2	1.41504	-0.584963	-2	1	1	1
	2621851	2621414		-	-	UTI89_C2659	hypothetical protein	1	0	3	#NUM!	1.58496	#DIV/0!	1	1	1
	2622324	2621848		-	-	UTI89_C2660	lysin	3	1	6	-1.58496	1	2.58496	1	1	1
	2622631	2622308		-	-	UTI89_C2661	holin	3	1	4	-1.58496	0.415037	2	1	1	1
	2622856	2623062		+	-	UTI89_C2662	hypothetical protein	0	1	5	#DIV/0!	#DIV/0!	2.32193	1	1	1
	2623746	2623228		-	-	UTI89_C2663	bacteriophage ST64T antitermination protein gp23	1	0	2	#NUM!	1	#DIV/0!	1	1	1
	2623931	2623743		-	ninH	UTI89_C2664	hypothetical protein	12	3	10	-2	-0.263034	1.73697	1	1	1
	2624290	2623928		-	rus	UTI89_C2665	Holliday-junction resolvase	4	5	5	0.321928	0.321928	0	1	1	1
	2624577	2624287		-	hkbD	UTI89_C2666	hypothetical protein	2	5	8	1.32193	2	0.678072	1	1	1
	2625299	2624577		-	roi	UTI89_C2667	DNA-binding protein Roi	2	1	4	-1	1	2	1	1	1
	2625808	2625461		-	-	UTI89_C2668	hypothetical protein	2	2	6	0	1.58496	1.58496	1	1	1
	2625987	2625811		-	ninE2	UTI89_C2669	bacteriophage lambda nin 60-like protein	3	0	0	#NUM!	#NUM!	#DIV/0!	1	1	1
	2626424	2625984		-	ninB2	UTI89_C2670	hypothetical protein	0	3	3	#DIV/0!	#DIV/0!	0	1	1	1
	2626702	2626604		-	-	UTI89_C2671	bacteriophage HK97 gp56	0	1	0	#DIV/0!	#DIV/0!	#NUM!	1	1	1
	2628075	2626699		-	-	UTI89_C2672	bacteriophage Nil2 gene P DnaB analogue	2	2	4	0	1	1	1	1	1
	2628959	2628072		-	-	UTI89_C2673	hypothetical protein	2	1	6	-1	1.58496	2.58496	1	1	1
	2629294	2629022		-	-	UTI89_C2674	hypothetical protein	1	6	8	2.58496	3	0.415037	1	1	1
	2629610	2629317		-	-	UTI89_C2675	bacteriophage 343 regulatory protein CII	0	2	2	#DIV/0!	#DIV/0!	0	1	1	1
	2629904	2629719		-	cro	UTI89_C2676	Cro protein	0	2	1	#DIV/0!	#DIV/0!	-1	1	1	1
2629985	2629985	2630635	2630635	+	-	UTI89_C2677	repressor protein	656	544	547	-0.270089	-0.262155	0.00793418	1	1	1
	2631145	2630756		-	-	UTI89_C2678	hypothetical protein	0	0	0	#DIV/0!	#DIV/0!	#DIV/0!	1	1	1
	2631157	2631456		+	-	UTI89_C2679	phage regulatory protein N	8	8	11	0	0.459432	0.459432	1	1	1
2631498	2631535	2631735	2631789	+	ral	UTI89_C2680	bacteriophage lambda restriction inhibitor protein ral	12	19	47	0.662965	1.96963	1.30666	1	1	1
2631790	2631794	2632216	2632216	+	-	UTI89_C2681	hypothetical protein	8	14	22	0.807355	1.45943	0.652077	1	1	1
	2633400	2633531		+	-	UTI89_C2682	protease inhibitor FtsH	1	1	4	0	2	2	1	1	1
	2633516	2633668		+	kil2	UTI89_C2683	kil protein of bacteriophage HK97	4	3	7	-0.415037	0.807355	1.22239	1	1	1
	2633665	2633823		+	-	UTI89_C2684	hypothetical protein	4	5	11	0.321928	1.45943	1.1375	1	1	1
	2633744	2633914		+	-	UTI89_C2685	hypothetical protein	4	8	9	1	1.16993	0.169925	1	1	1
	2633925	2634530		+	erf	UTI89_C2686	bacteriophage HK97 gp40	6	8	11	0.415037	0.874469	0.459432	1	1	1
	2634530	2634913	2634913	+	-	UTI89_C2687	bacteriophage HK97 gp40	9	7	18	-0.36257	1	1.36257	1	1	1
	2634937	2635233		+	hkaJ	UTI89_C2688	hypothetical protein	3	5	5	0.736966	0.736966	0	1	1	1
	2635310	2635846		+	hkaH	UTI89_C2689	hypothetical protein	4	9	8	1.16993	1	-0.169925	1	1	1
2636144	2636144	2636716	2636716	+	-	UTI89_C2690	hypothetical protein	9	10	15	0.152003	0.736966	0.584963	1	1	1
	2637289	2636939		-	-	UTI89_C2691	hypothetical protein	5	0	1	#NUM!	-2.32193	#DIV/0!	1	1	1
	2636993	2637277		+	-	UTI89_C2692	hypothetical protein	3	6	10	1	1.73697	0.736966	1	1	1
	2637350	2637517		+	-	UTI89_C2693	hypothetical protein	1	6	12	2.58496	3.58496	1	1	1	1
2637575	2637575	2637775	2637822	+	hkaC	UTI89_C2694	hypothetical protein	90	28	29	-1.6845	-1.63387	0.0506261	0.355952	1	1
	2638903	2637962		-	dsdC	UTI89_C2695	DNA-binding transcriptional regulator DsdC	5	7	7	0.485427	0.485427	0	1	1	1
	2639115	2640452		+	-	UTI89_C2696	permease DsdX	7	11	10	0.652077	0.514573	-0.137504	1	1	1
2640470	2640470	2641798	2641798	+	dsdA	UTI89_C2697	D-serine dehydratase	11	16	21	0.540568	0.932886	0.392317	1	1	1
	2643444	2641906		-	emrY	UTI89_C2698	multidrug resistance protein Y	3	4	4	0.415037	0.415037	0	1	1	1
	2643131	2643469		+	-	UTI89_C2699	hypothetical protein	0	0	0	#DIV/0!	#DIV/0!	#DIV/0!	1	1	1
	2644607	2643444		-	emrK	UTI89_C2700	multidrug resistance protein K	1	0	0	#NUM!	#NUM!	#DIV/0!	1	1	1
2644982	2645023	2645637	2645641	+	evgA	UTI89_C2701	DNA-binding transcriptional activator EvgA	190	103	115	-0.883355	-0.724366	0.15899	0.376034	1	1
2645642	2645642	2649235	2649235	+	evgS	UTI89_C2702	hybrid sensory histidine kinase in two-component regulatory system with EvgA	101	53	57	-0.930291	-0.825321	0.10497	0.118065	1	1
	2650475	2649291		-	yfdE	UTI89_C2703	hypothetical protein	1	3	3	1.58496	1.58496	0	1	1	1
	2651454	2650510		-	yfdV	UTI89_C2704	transporter YfdV	0	1	0	#DIV/0!	#DIV/0!	#NUM!	1	1	1
	2653218	2651524		-	-	UTI89_C2705	oxalyl-CoA decarboxylase	1	1	1	0	0	0	1	1	1
	2654522	2653272		-	yfdW	UTI89_C2706	formyl-coenzyme A transferase	0	0	2	#DIV/0!	#DIV/0!	#DIV/0!	1	1	1
	2655669	2655034		-	yfdX	UTI89_C2707	hypothetical protein	2	2	3	0	0.584963	0.584963	1	1	1
	2655965	2656240		+	ypdI	UTI89_C2708	hypothetical protein	4	0	0	#NUM!	#NUM!	#DIV/0!	1	1	1
2656574	2656559	2656317	2656293	-	yfdY	UTI89_C2709	hypothetical protein	33	34	52	0.0430687	0.656046	0.612977	1	1	1
2656760	2656846	2657832	2657869	+	ddg	UTI89_C2710	lipid A biosynthesis palmitoleoyl acyltransferase	1489	859	672	-0.793614	-1.14781	-0.354197	0.671359	1	1
2658060			2658176	+	-	predicted RNA	-	300	112	111	-1.42146	-1.4344	-0.0129391	0.512312	1	1
2659593	2659562	2658324	2658319	-	-	UTI89_C2711	aminotransferase	71	74	107	0.0597062	0.59172	0.532014	1	1	1
2659939	2659939	2661636		+	ypdA	UTI89_C2712	hypothetical protein	43	41	48	-0.0687128	0.158698	0.22741	1	1	1
	2661633	2662388	2662392	+	ypdB	UTI89_C2713	hypothetical protein	52	30	47	-0.793549	-0.145851	0.647698	1	1	1
2662393	2662401	2663258	2663258	+	ypdC	UTI89_C2714	transcriptional regulator YpdC	29	14	19	-1.05063	-0.610053	0.440573	1	1	1
	2665756	2663261		-	-	UTI89_C2715	phosphoenolpyruvate-protein phosphotransferase ypdD	1	1	2	0	1	1	1	1	1
	2666818	2665781		-	ypdE	UTI89_C2716	exoaminopeptidase	0	0	1	#DIV/0!	#DIV/0!	#DIV/0!	1	1	1
	2667903	2666818		-	-	UTI89_C2717	aminopeptidase	0	0	1	#DIV/0!	#DIV/0!	#DIV/0!	1	1	1
	2669166	2667919		-	-	UTI89_C2718	transport protein	0	0	0	#DIV/0!	#DIV/0!	#DIV/0!	1	1	1
	2669565	2669188		-	-	UTI89_C2719	PTS system IIB component YpdH	0	1	1	#DIV/0!	#DIV/0!	0	1	1	1
2670955	2670698	2669733	2669733	-	glk	UTI89_C2720	glucokinase	29	42	34	0.534336	0.229482	-0.304855	1	1	1
	2670902	2672158		+	yfeO	UTI89_C2721	hypothetical protein	4	3	6	-0.415037	0.584963	1	1	1	1
2672239	2672273	2672599	2672607	+	ypeC	UTI89_C2722	hypothetical protein	24	64	33	1.41504	0.459432	-0.955606	0.15089	1	0.248871
2674099	2673978	2672740	2672740	-	mntH	UTI89_C2724	manganese transport protein MntH	35	32	43	-0.129283	0.296982	0.426265	1	1	1
2674275	2674275	2675516	2675516	+	nupC	UTI89_C2725	nucleoside permease NupC	281	336	208	0.257891	-0.433987	-0.691878	1	1	1
2677944	2677815	2675566	2675566	-	yfeA	UTI89_C2726	hypothetical protein	142	86	58	-0.723482	-1.29177	-0.568284	0.37987	1	1
2678037			2677965	-	alaX	UTI89_C2727	Ala tRNA	140	41	31	-1.77173	-2.17509	-0.403356	0.326348	0.949933	1
2678152			2678080	-	alaW	UTI89_C2728	Ala tRNA	164	76	55	-1.10962	-1.57619	-0.466568	1	1	1
2678361	2678373	2678732	2678733	+	yfeC	UTI89_C2729	hypothetical protein	341	116	160	-1.55565	-1.0917	0.463947	0.000622	1	1
2678734	2678734	2679126	2679126	+	yfeD	UTI89_C2730	hypothetical protein	257	108	137	-1.25074	-0.907592	0.343145	0.0331505	1	1
2680676	2680592	2679177	2679151	-	gltX	UTI89_C2731	glutamyl-tRNA synthetase	497	493	505	-0.0116582	0.0230375	0.0346957	1	1	1
2680851			2680923	+	valU	UTI89_C2732	Val tRNA	1382	910	602	-0.602819	-1.19892	-0.596103	1	1	1
2680971			2681043	+	valX	UTI89_C2733	Val tRNA	2195	1574	1049	-0.479785	-1.06521	-0.585421	1	0.563915	1
2681093			2681165	+	valY	UTI89_C2734	Val tRNA	647	542	380	-0.255473	-0.767766	-0.512293	1	1	1
2681173			2681245	+	lysV	UTI89_C2735	Lys tRNA	154	133	96	-0.211504	-0.681824	-0.47032	1	1	1
	2682258	2681359		-	xapR	UTI89_C2736	DNA-binding transcriptional activator XapR	4	7	4	0.807355	0	-0.807355	1	1	1
	2682442	2682284		-	-	UTI89_C2737	hypothetical protein	12	5	8	-1.26303	-0.584963	0.678072	1	1	1
	2683751	2682495		-	xapB	UTI89_C2738	xanthosine permease	3	2	3	-0.584963	0	0.584963	1	1	1
	2684645	2683812		-	xapA	UTI89_C2739	purine nucleoside phosphorylase	1	2	3	1	1.58496	0.584963	1	1	1
	2686623	2685697		-	yfeR	UTI89_C2740	LysR family transcriptional regulator	7	8	14	0.192645	1	0.807355	1	1	1
2686713	2686713	2687711	2687718	+	yfeH	UTI89_C2741	cytochrome oxidase	33	37	32	0.165059	-0.0443941	-0.209453	1	1	1
	2687926	2687708		-	-	UTI89_C2742	hypothetical protein	10	15	12	0.584963	0.263034	-0.321928	1	1	1
2690013	2689943	2687928	2687927	-	ligA	UTI89_C2743	NAD-dependent DNA ligase LigA	58	80	75	0.463947	0.370838	-0.0931094	1	1	1
2691120	2691063	2690014	2690014	-	zipA	UTI89_C2744	cell division protein ZipA	219	193	217	-0.18233	-0.0132358	0.169094	1	1	1
	2690481	2690786		+	algP	UTI89_C2745	regulatory protein AlgP	7	4	7	-0.807355	0	0.807355	1	1	1
2691242	2691242	2692003	2692003	+	cysZ	UTI89_C2746	sulfate transport protein CysZ	30	28	25	-0.0995357	-0.263034	-0.163499	1	1	1
2692134	2692188	2693159	2693407	+	cysK	UTI89_C2747	cysteine synthase A	442	801	810	0.857756	0.873876	0.0161197	0.610478	1	1
2693838	2693770	2693477	2693362	-	-	UTI89_C2748	hypothetical protein	56	87	48	0.635589	-0.222392	-0.857981	0.57928	1	0.424155
2693408			2693431	+	-	predicted RNA	-	2173	2132	1464	-0.0274807	-0.569773	-0.542292	1	1	1
2693432	2693543	2693800	2693830	+	ptsH	UTI89_C2749	PTS system phosphohistidinoprotein-hexose phosphotransferase subunit Hpr	3193	3539	2145	0.148429	-0.573935	-0.722364	1	1	1
2693831	2693845	2695572	2695572	+	ptsI	UTI89_C2750	phosphoenolpyruvate-protein phosphotransferase	1383	1289	860	-0.101549	-0.685393	-0.583844	1	1	1
2695607			2695514	-	-	predicted RNA	antisense: ptsI	508	627	382	0.303637	-0.411256	-0.714893	1	1	1
2695573	2695613	2696122	2696147	+	crr	UTI89_C2751	PTS system glucose-specific transporter subunit	1396	1149	876	-0.28092	-0.672296	-0.391376	1	1	1
2697085	2697016	2696165	2696165	-	pdxK	UTI89_C2752	pyridoxal kinase	56	57	46	0.0255351	-0.283793	-0.309328	1	1	1
2697121	2697121	2697489	2697489	+	yfeK	UTI89_C2753	hypothetical protein	16	30	30	0.906891	0.906891	0	1	1	1
2698537	2698403	2697492	2697492	-	cysM	UTI89_C2754	cysteine synthase B	193	248	174	0.361739	-0.149514	-0.511253	1	1	1
	2699635	2698538	2698538	-	cysA	UTI89_C2755	sulfate/thiosulfate transporter subunit	180	202	153	0.166358	-0.234465	-0.400824	1	1	1
	2700500	2699625		-	cysW	UTI89_C2756	sulfate/thiosulfate transporter permease subunit	111	114	78	0.0384741	-0.509014	-0.547488	1	1	1
	2701333	2700500		-	cysU	UTI89_C2757	sulfate/thiosulfate transporter subunit	130	175	93	0.428843	-0.483209	-0.912052	1	1	0.502216
2702355	2702349	2701333		-	cysP	UTI89_C2758	thiosulfate transporter subunit	58	103	75	0.82852	0.370838	-0.457682	0.733889	1	1
2703364	2703364	2702507	2702507	-	ucpA	UTI89_C2759	short chain dehydrogenase	76	56	46	-0.440573	-0.724366	-0.283793	1	1	1
2703578	2703578	2704474	2704477	+	murQ	UTI89_C2760	N-acetylmuramic acid-6-phosphate etherase	38	30	27	-0.341037	-0.49304	-0.152003	1	1	1
2704478	2704478	2705902	2705911	+	murP	UTI89_C2761	PTS system N-acetylmuramic acid transporter subunits EIIBC	17	19	23	0.160465	0.436099	0.275634	1	1	1
	2706065	2705922		-	-	UTI89_C2762	hypothetical protein	19	11	13	-0.788496	-0.547488	0.241008	1	1	1
	2706065	2706991		+	-	UTI89_C2763	hypothetical protein	6	3	2	-1	-1.58496	-0.584963	1	1	1
2707074	2707006	2706080	2706080	-	yfeX	UTI89_C2764	hypothetical protein	102	120	114	0.234465	0.160465	-0.0740006	1	1	1
2707710	2707650	2707075	2707075	-	yfeY	UTI89_C2765	hypothetical protein	70	119	103	0.765535	0.557218	-0.208317	0.946696	1	1
	2708166	2707711	2707711	-	yfeZ	UTI89_C2766	hypothetical protein	40	51	60	0.350497	0.584963	0.234465	1	1	1
2708683	2708683	2708147		-	ypeA	UTI89_C2767	acetyltransferase	25	34	34	0.443607	0.443607	0	1	1	1
2708786	2708786	2709655		+	amiA	UTI89_C2768	N-acetylmuramoyl-L-alanine amidase	110	70	64	-0.652077	-0.78136	-0.129283	1	1	1
	2709656	2710558	2710558	+	hemF	UTI89_C2769	coproporphyrinogen III oxidase	61	33	41	-0.886343	-0.573185	0.313158	1	1	1
	2711616	2710564		-	yfeG	UTI89_C2770	transcriptional regulator EutR	4	3	3	-0.415037	-0.415037	0	1	1	1
	2712168	2711662		-	eutK	UTI89_C2771	ethanolamine utilization protein EutK	3	5	4	0.736966	0.415037	-0.321928	1	1	1
	2712834	2712175		-	eutL	UTI89_C2772	ethanolamine utilization protein EutL	2	1	4	-1	1	2	1	1	1
	2713731	2712844		-	eutC	UTI89_C2773	ethanolamine ammonia-lyase small subunit	5	4	6	-0.321928	0.263034	0.584963	1	1	1
	2715113	2713752		-	eutB	UTI89_C2774	regulatory subunit of ethanolamine ammonia-lyase	4	4	4	0	0	0	1	1	1
	2716528	2715125		-	eutA	UTI89_C2775	reactivating factor for ethanolamine ammonia lyase	1	0	1	#NUM!	0	#DIV/0!	1	1	1
	2717751	2716525		-	eutH	UTI89_C2776	ethanolamine utilization transport protein EutH	0	0	1	#DIV/0!	#DIV/0!	#DIV/0!	1	1	1
	2719182	2717968		-	eutG	UTI89_C2777	ethanolamine utilization protein EutG iron-containing alcohol dehydrogenase	1	1	0	0	#NUM!	#NUM!	1	1	1
	2719981	2719145		-	eutJ	UTI89_C2778	ethanolamine utilization protein EutJ	0	0	0	#DIV/0!	#DIV/0!	#DIV/0!	1	1	1
	2721395	2719992		-	eutE	UTI89_C2779	ethanolamine utilization protein EutE acetaldehyde dehydrogenase	0	0	0	#DIV/0!	#DIV/0!	#DIV/0!	1	1	1
	2721694	2721407		-	eutN	UTI89_C2780	detox protein	1	0	0	#NUM!	#NUM!	#DIV/0!	1	1	1
	2722136	2721801		-	eutM	UTI89_C2781	detox protein	3	4	3	0.415037	0	-0.415037	1	1	1
	2723149	2722133		-	eutD	UTI89_C2782	phosphotransacetylase	1	1	1	0	0	0	1	1	1
	2723949	2723146		-	eutT	UTI89_C2783	ethanolamine utilization cobalamin adenosyltransferase	0	0	0	#DIV/0!	#DIV/0!	#DIV/0!	1	1	1
	2724647	2723946		-	eutQ	UTI89_C2784	ethanolamine utilization protein EutQ	1	0	0	#NUM!	#NUM!	#DIV/0!	1	1	1
	2725101	2724622		-	eutP	UTI89_C2785	ethanolamine utilization protein EutP	0	1	0	#DIV/0!	#DIV/0!	#NUM!	1	1	1
	2725521	2725114		-	eutS	UTI89_C2786	ethanolamine utilization protein EutS	1	0	0	#NUM!	#NUM!	#DIV/0!	1	1	1
2728147	2728021	2725742	2725742	-	maeB	UTI89_C2787	malic enzyme	55	66	63	0.263034	0.19592	-0.0671142	1	1	1
2728310	2728310	2729260	2729271	+	talA	UTI89_C2788	transaldolase A	11	21	29	0.932886	1.39855	0.465664	1	1	1
2729280	2729280	2731283	2731367	+	tktB	UTI89_C2789	transketolase	12	31	39	1.36923	1.70044	0.331206	1	0.804679	1
	2732403	2731360	2731360	-	ypfG	UTI89_C2790	hypothetical protein	26	28	24	0.106915	-0.115477	-0.222392	1	1	1
2732428	2732428	2732297		-	-	UTI89_C2791	hypothetical protein	40	30	27	-0.415037	-0.567041	-0.152003	1	1	1
	2732303	2732563		+	-	UTI89_C2792	hypothetical protein	1	0	0	#NUM!	#NUM!	#DIV/0!	1	1	1
2733131	2733131	2732529	2732529	-	yffH	UTI89_C2793	hypothetical protein	62	47	79	-0.399607	0.349584	0.749192	1	1	1
	2735151	2733172		-	aegA	UTI89_C2794	oxidoreductase Fe-S binding subunit	2	1	2	-1	0	1	1	1	1
2735215	2735342	2737057	2737220	+	narQ	UTI89_C2795	nitrate/nitrite sensor protein NarQ	30	18	26	-0.736966	-0.206451	0.530515	1	1	1
2737221	2737221	2740334	2740334	+	acrD	UTI89_C2796	aminoglycoside/multidrug efflux system	21	14	24	-0.584963	0.192645	0.777608	1	1	1
2740873	2740873	2741229	2741232	+	yffB	UTI89_C2797	hypothetical protein	42	33	52	-0.347923	0.308122	0.656046	1	1	1
2741233	2741233	2742360	2742360	+	dapE	UTI89_C2798	succinyl-diaminopimelate desuccinylase	200	201	262	0.0071955	0.389567	0.382371	1	1	1
2742381	2742388	2742588	2742756	+	-	UTI89_C2799	hypothetical protein	86	71	108	-0.276518	0.328623	0.60514	1	1	1
2743421	2743367	2742669	2742523	-	ypfH	UTI89_C2800	esterase	42	36	40	-0.222392	-0.0703893	0.152003	1	1	1
2745458	2745456	2743441	2743422	-	ypfI	UTI89_C2801	hypothetical protein	109	91	92	-0.26039	-0.244622	0.0157673	1	1	1
2746501	2746334	2745471	2745460	-	ypfJ	UTI89_C2802	hypothetical protein	527	386	367	-0.449202	-0.522023	-0.0728208	1	1	1
2747338	2747224	2746502	2746502	-	purC	UTI89_C2803	phosphoribosylaminoimidazole-succinocarboxamide synthase	1301	1190	914	-0.128659	-0.509355	-0.380696	1	1	1
2747378			2747339	-	-	predicted RNA	-	885	698	570	-0.34245	-0.634716	-0.292265	1	1	1
2748469	2748465	2747428	2747379	-	nlpB	UTI89_C2804	lipoprotein	265	311	286	0.230922	0.110023	-0.120899	1	1	1
2749375	2749375	2748479	2748470	-	dapA	UTI89_C2805	dihydrodipicolinate synthase	759	783	879	0.0449124	0.211763	0.166851	1	1	1
2749480	2749503	2750075		+	gcvR	UTI89_C2806	glycine cleavage system transcriptional repressor	186	133	252	-0.483876	0.438121	0.921997	1	1	0.463915
	2750075	2750545	2750731	+	bcp	UTI89_C2807	thioredoxin-dependent thiol peroxidase	300	233	462	-0.364633	0.62293	0.987563	1	1	0.601333
2751707	2751705	2750644	2750606	-	perM	UTI89_C2808	permease PerM	76	52	49	-0.547488	-0.633218	-0.0857299	1	1	1
2751736	2751736	2751912	2751912	+	-	UTI89_C2809	hypothetical protein	40	28	46	-0.514573	0.201634	0.716207	1	1	1
2751913	2751918	2753381	2753401	+	yfgC	UTI89_C2810	hypothetical protein	135	140	191	0.0524674	0.500613	0.448146	1	1	1
2753402	2753402	2753761	2753922	+	yfgD	UTI89_C2811	oxidoreductase	245	263	313	0.102281	0.353381	0.2511	1	1	1
2754645	2754645	2753899	2753890	-	yfgE	UTI89_C2812	DNA replication initiation factor	337	279	240	-0.272483	-0.489714	-0.217231	1	1	1
2756069	2756026	2754695	2754646	-	uraA	UTI89_C2813	uracil transporter	79	81	49	0.0360693	-0.689071	-0.72514	1	1	1
2756724	2756723	2756070	2756070	-	upp	UTI89_C2814	uracil phosphoribosyltransferase	481	391	196	-0.298868	-1.29518	-0.996315	1	1	1
2756991	2757020	2758057		+	purM	UTI89_C2815	phosphoribosylaminoimidazole synthetase	1028	1023	702	-0.00703412	-0.550297	-0.543263	1	1	1
	2758057	2758695	2758695	+	purN	UTI89_C2816	phosphoribosylglycinamide formyltransferase	1096	865	631	-0.341476	-0.796536	-0.45506	1	1	1
2758696	2758861	2760933	2760933	+	ppk	UTI89_C2817	polyphosphate kinase	192	125	141	-0.619178	-0.445411	0.173767	0.622825	1	1
2760934	2760938	2762479	2762686	+	ppx	UTI89_C2818	exopolyphosphatase	151	118	126	-0.355762	-0.261125	0.0946369	1	1	1
	2764761	2762518		-	yfgF	UTI89_C2819	hypothetical protein	6	4	6	-0.584963	0	0.584963	1	1	1
	2765095	2764943		-	-	UTI89_C2820	hypothetical protein	0	0	0	#DIV/0!	#DIV/0!	#DIV/0!	1	1	1
	2765268	2764978		-	-	UTI89_C2821	hypothetical protein	1	1	2	0	1	1	1	1	1
2765086	2765113	2765304	2765384	+	-	UTI89_C2822	hypothetical protein	205	141	328	-0.539929	0.678072	1.218	1	1	0.912899
2765615	2765615	2766133	2766133	+	yfgH	UTI89_C2823	outer membrane lipoprotein	8	12	15	0.584963	0.906891	0.321928	1	1	1
2766134	2766149	2766688	2766688	+	yfgI	UTI89_C2824	hypothetical protein	9	13	20	0.530515	1.152	0.621488	1	1	1
2768427	2768359	2766782	2766771	-	guaA	UTI89_C2825	GMP synthase	695	990	491	0.510416	-0.50129	-1.01171	1	1	1
2769963	2769963	2768428	2768428	-	guaB	UTI89_C2826	inosine 5'-monophosphate dehydrogenase	417	509	271	0.287618	-0.621755	-0.909373	1	1	1
2770049	2770056	2771432	2771432	+	xseA	UTI89_C2827	exodeoxyribonuclease VII large subunit	73	47	80	-0.635236	0.132104	0.767339	1	1	1
2779552	2779552	2771501	2771383	-	-	UTI89_C2828	RatA-like protein	17	12	19	-0.5025	0.160465	0.662965	1	1	1
	2780650	2779673		-	sinI	UTI89_C2829	SinI-like protein	11	14	10	0.347923	-0.137504	-0.485427	1	1	1
	2782939	2780705		-	-	UTI89_C2830	SinH-like protein	9	7	5	-0.36257	-0.847997	-0.485427	1	1	1
2783395	2783333	2783118	2783118	-	yfgJ	UTI89_C2831	hypothetical protein	112	92	64	-0.283793	-0.807355	-0.523562	1	1	0.967258
2784868	2784868	2783396	2783396	-	engA	UTI89_C2832	GTP-binding protein EngA	683	733	480	0.101928	-0.508851	-0.610779	1	1	1
2786164	2786164	2784986	2784869	-	yfgL	UTI89_C2833	outer membrane protein assembly complex subunit YfgL	351	401	295	0.192131	-0.250756	-0.442887	1	1	1
2786795	2786795	2786175	2786165	-	yfgM	UTI89_C2834	hypothetical protein	691	644	537	-0.101625	-0.363764	-0.262139	1	1	1
2788142	2788087	2786813	2786796	-	hisS	UTI89_C2835	histidyl-tRNA synthetase	1078	976	757	-0.143404	-0.509992	-0.366588	1	1	1
2789316	2789316	2788198	2788143	-	ispG	UTI89_C2836	4-hydroxy-3-methylbut-2-en-1-yl diphosphate synthase	408	376	331	-0.117836	-0.301738	-0.183901	1	1	1
2790490	2790350	2789343	2789317	-	yfgA	UTI89_C2837	cytoskeletal protein RodZ	530	374	335	-0.502954	-0.661831	-0.158877	1	1	1
2790604			2790491	-	-	predicted RNA	-	453	384	232	-0.238405	-0.965386	-0.726982	1	1	0.972006
2791804	2791789	2790635	2790605	-	yfgB	UTI89_C2838	ribosomal RNA large subunit methyltransferase N	315	347	204	0.139584	-0.626783	-0.766367	1	1	1
2791896			2791805	-	-	predicted RNA	-	664	779	376	0.23044	-0.820451	-1.05089	1	1	0.908555
2791897	2791915	2792433	2792433	+	-	UTI89_C2839	hypothetical protein	9	31	16	1.78427	0.830075	-0.954196	1	1	1
2792415	2792370	2791939	2791897	-	ndk	UTI89_C2840	nucleoside diphosphate kinase	995	1787	976	0.844771	-0.0278154	-0.872587	0.631916	1	1
	2794831	2792519		-	pbpC	UTI89_C2841	penicillin-binding protein 1C	20	12	14	-0.736966	-0.514573	0.222392	1	1	1
2799824	2799793	2794832		-	yfhM	UTI89_C2842	lipoprotein YfhM	52	43	47	-0.274175	-0.145851	0.128324	1	1	1
2799993	2800000	2800845	2800845	+	sseA	UTI89_C2843	3-mercaptopyruvate sulfurtransferase	50	51	52	0.0285692	0.0565835	0.0280144	1	1	1
2800817			2800656	-	-	predicted RNA	antisense: sseA	392	113	131	-1.79453	-1.58129	0.213244	0.0463266	1	1
2802114	2802114	2801338	2801260	-	sseB	UTI89_C2844	enhanced serine sensitivity protein SseB	122	200	164	0.713119	0.426815	-0.286304	1	1	1
2803539	2803539	2802256	2802115	-	pepB	UTI89_C2845	aminopeptidase	55	96	72	0.803603	0.388565	-0.415037	0.945163	1	1
2803798	2803798	2803598	2803540	-	yfhJ	UTI89_C2846	hypothetical protein	292	479	276	0.714057	-0.0813001	-0.795357	1	1	1
2804145	2804145	2803810	2803799	-	fdx	UTI89_C2847	(2Fe-2S)-binding protein	383	725	452	0.920637	0.238978	-0.681658	0.930225	1	1
2806013	2805997	2804147	2804146	-	hscA	UTI89_C2848	chaperone protein HscA	60	125	74	1.05889	0.302563	-0.756331	0.530974	1	1
2806624	2806529	2806014	2806014	-	hscB	UTI89_C2849	co-chaperone HscB	130	338	206	1.37851	0.664133	-0.714379	0.0396938	1	1
2806958	2806954	2806625	2806625	-	iscA	UTI89_C2850	iron-sulfur cluster assembly protein	346	742	468	1.10065	0.435736	-0.664911	0.430951	1	1
2807351	2807351	2806965	2806959	-	iscU	UTI89_C2851	scaffold protein	548	1214	816	1.14752	0.574393	-0.573127	0.661641	1	1
2808704	2808617	2807379	2807352	-	iscS	UTI89_C2852	cysteine desulfurase	319	784	464	1.2973	0.540568	-0.756729	0.0338598	1	1
2809193	2809193	2808705	2808705	-	iscR	UTI89_C2853	DNA-binding transcriptional regulator IscR	253	369	269	0.544483	0.0884688	-0.456015	1	1	1
2810203	2810203	2809463	2809194	-	yfhQ	UTI89_C2854	ATP synthase subunit beta	224	136	131	-0.719892	-0.773932	-0.0540398	0.637044	0.748448	1
2810300	2810322	2811125	2811125	+	suhB	UTI89_C2855	inositol monophosphatase	707	704	331	-0.00613479	-1.09488	-1.08874	1	1	1
	2811243	2812124		+	-	UTI89_C2856	hypothetical protein	16	8	7	-1	-1.19265	-0.192645	1	1	1
	2812315	2813595		+	csiE	UTI89_C2857	stationary phase inducible protein CsiE	5	4	7	-0.321928	0.485427	0.807355	1	1	1
2814738	2814726	2813587	2813485	-	hcaT	UTI89_C2858	3-phenylpropionic acid transporter	48	49	42	0.0297473	-0.192645	-0.222392	1	1	1
	2814903	2814760		-	-	UTI89_C2859	hypothetical protein	0	0	0	#DIV/0!	#DIV/0!	#DIV/0!	1	1	1
	2814946	2815098		+	-	UTI89_C2860	hypothetical protein	9	4	14	-1.16993	0.63743	1.80735	1	1	1
	2815050	2815517	2815517	+	yphA	UTI89_C2861	hypothetical protein	6	13	21	1.11548	1.80735	0.691878	1	1	1
	2815613	2815305		-	-	UTI89_C2862	hypothetical protein	1	1	2	0	1	1	1	1	1
	2816549	2815677		-	yphB	UTI89_C2863	hypothetical protein	4	7	6	0.807355	0.584963	-0.222392	1	1	1
	2817655	2816561		-	gutB	UTI89_C2864	sorbitol dehydrogenase	3	5	3	0.736966	0	-0.736966	1	1	1
	2818686	2817688		-	yphD	UTI89_C2865	ABC transporter permease	1	1	0	0	#NUM!	#NUM!	1	1	1
	2820222	2818711		-	yphE	UTI89_C2866	ABC transporter ATP-binding protein	1	0	1	#NUM!	0	#DIV/0!	1	1	1
	2821228	2820245		-	yphF	UTI89_C2867	ABC transporter periplasmic-binding protein	2	1	1	-1	-1	0	1	1	1
	2824699	2821325		-	yphG	UTI89_C2868	hypothetical protein	2	1	3	-1	0.584963	1.58496	1	1	1
	2824724	2825917		+	yphH	UTI89_C2869	hypothetical protein	13	12	10	-0.115477	-0.378512	-0.263034	1	1	1
2827297	2827240	2825981	2825969	-	glyA	UTI89_C2870	serine hydroxymethyltransferase	2088	1647	1108	-0.342281	-0.914164	-0.571883	1	0.925858	1
2827556	2827563	2828753	2828753	+	hmpA	UTI89_C2871	nitric oxide dioxygenase	18	11	17	-0.710493	-0.0824622	0.628031	1	1	1
2829196	2829136	2828798	2828696	-	glnB	UTI89_C2872	nitrogen regulatory protein P-II 1	116	97	141	-0.258068	0.28157	0.539639	1	1	1
	2830570	2829197	2829197	-	yfhA	UTI89_C2873	hypothetical protein	59	47	63	-0.328054	0.0946369	0.422691	1	1	1
2831303	2831240	2830521		-	yfhG	UTI89_C2874	hypothetical protein	65	63	84	-0.0450879	0.36995	0.415037	1	1	1
	2831177	2831332		+	-	UTI89_C2875	hypothetical protein	1	4	7	2	2.80735	0.807355	1	1	1
2832889	2832889	2831399	2831399	-	yfhK	UTI89_C2876	sensor-like histidine kinase YfhK	31	25	38	-0.31034	0.293731	0.604071	1	1	1
2837445	2837445	2833402	2833373	-	purL	UTI89_C2877	phosphoribosylformylglycinamidine synthase	884	692	535	-0.353274	-0.724507	-0.371233	0.596925	0.91575	1
2837548	2837548	2839104	2839104	+	yfhD	UTI89_C2878	transglycosylase	22	22	14	0	-0.652077	-0.652077	1	1	1
2839637	2839637	2839101	2839023	-	yfhC	UTI89_C2879	tRNA-specific adenosine deaminase	120	121	71	0.0119726	-0.757143	-0.769116	1	1	1
2840297	2840297	2839662	2839638	-	-	UTI89_C2880	hypothetical protein	24	24	29	0	0.273018	0.273018	1	1	1
	2840506	2841354		+	yfhH	UTI89_C2881	DNA-binding transcriptional regulator	7	9	10	0.36257	0.514573	0.152003	1	1	1
2841410	2841410	2841670	2841790	+	yfhL	UTI89_C2882	ferredoxin-like protein YfhL	366	183	146	-1	-1.32588	-0.325875	0.245134	1	1
2842093	2842093	2841941	2841941	-	-	UTI89_C2883	hypothetical protein	93	52	34	-0.838719	-1.4517	-0.612977	1	1	1
	2842745	2842365	2842365	-	acpS	UTI89_C2884	4'-phosphopantetheinyl transferase	119	77	94	-0.628031	-0.340229	0.287802	1	1	1
	2843491	2842745		-	pdxJ	UTI89_C2885	pyridoxine 5'-phosphate synthase	244	143	175	-0.770866	-0.479526	0.29134	0.561441	1	1
2844227	2844216	2843488		-	recO	UTI89_C2886	DNA repair protein RecO	299	168	162	-0.831684	-0.884152	-0.0524674	0.311801	0.921007	1
	2845133	2844228	2844228	-	era	UTI89_C2887	GTP-binding protein Era	594	494	414	-0.265952	-0.520832	-0.25488	1	1	1
2845847	2845810	2845130		-	rnc	UTI89_C2888	ribonuclease III	992	849	727	-0.224576	-0.448385	-0.223809	1	1	1
	2845868	2846026		+	-	UTI89_C2889	hypothetical protein	6	4	1	-0.584963	-2.58496	-2	1	1	1
2847063	2847051	2846077	2845963	-	lepB	UTI89_C2890	signal peptidase I	266	288	249	0.114643	-0.0952805	-0.209923	1	1	1
2848897	2848866	2847067	2847064	-	lepA	UTI89_C2891	GTP-binding protein LepA	331	370	331	0.160694	0	-0.160694	1	1	1
2849026			2848898	-	-	predicted RNA	-	311	246	230	-0.338256	-0.435281	-0.0970245	1	1	1
	2849543	2849064	2849064	-	rseC	UTI89_C2892	SoxR reducing system protein RseC	301	304	339	0.0143078	0.171522	0.157214	1	1	1
	2850496	2849540		-	rseB	UTI89_C2893	periplasmic negative regulator of sigmaE	227	222	275	-0.0321326	0.276739	0.308872	1	1	1
2851146	2851146	2850496		-	rseA	UTI89_C2894	anti-RNA polymerase sigma factor SigE	437	452	523	0.0486895	0.259178	0.210488	1	1	1
2852027	2851787	2851179	2851147	-	rpoE	UTI89_C2895	RNA polymerase sigma factor RpoE	1141	1078	1172	-0.0819416	0.0386738	0.120615	1	1	1
2852136	2852162	2853784	2854023	+	nadB	UTI89_C2896	L-aspartate oxidase	896	453	274	-0.983988	-1.70932	-0.725335	0.192878	1	1
2854626	2854626	2853769	2853742	-	yfiC	UTI89_C2897	hypothetical protein	67	56	70	-0.258734	0.0631938	0.321928	1	1	1
2854618	2854638	2855972	2855972	+	-	UTI89_C2898	ATP-dependent RNA helicase SrmB	242	216	169	-0.163976	-0.517984	-0.354008	1	1	1
2856931	2856931	2856005	2856005	-	yfiE	UTI89_C2899	transcriptional regulator YfiE	22	13	29	-0.758992	0.398549	1.15754	1	1	1
	2856989	2857576		+	yfiK	UTI89_C2900	neutral amino-acid efflux protein	2	3	6	0.584963	1.58496	1	1	1	1
2858072	2858015	2857632	2857543	-	yfiD	UTI89_C2901	autonomous glycyl radical cofactor GrcA	302	143	336	-1.07853	0.153913	1.23245	0.118065	1	0.21107
2858320	2858320	2859009	2859018	+	ung	UTI89_C2902	uracil-DNA glycosylase	26	25	33	-0.0565835	0.343954	0.400538	1	1	1
	2860169	2859057	2859057	-	yfiF	UTI89_C2903	methyltransferase	150	160	119	0.0931094	-0.334001	-0.42711	1	1	1
2860327	2860287	2860084		-	-	UTI89_C2904	hypothetical protein	86	109	98	0.34192	0.188445	-0.153474	1	1	1
2860282	2860301	2860720	2860720	+	trxC	UTI89_C2905	thioredoxin	94	119	99	0.340229	0.0747678	-0.265461	1	1	1
2860721	2860738	2861487	2861518	+	yfiP	UTI89_C2906	hypothetical protein	63	52	90	-0.27684	0.514573	0.791413	1	1	1
2861519	2861519	2864179	2864179	+	yfiQ	UTI89_C2907	hypothetical protein	30	22	30	-0.447459	0	0.447459	1	1	1
2864180	2864290	2865648	2865648	+	pssA	UTI89_C2908	phosphatidylserine synthase	153	117	144	-0.387023	-0.0874628	0.29956	1	1	1
2865649	2865673	2866017	2866059	+	yfiM	UTI89_C2909	hypothetical protein	77	29	39	-1.40881	-0.981384	0.427421	0.539378	1	1
2867405	2867405	2866014	2865894	-	kgtP	UTI89_C2910	alpha-ketoglutarate transporter	48	60	71	0.321928	0.564785	0.242857	1	1	1
2867421	2867421	2867681	2867751	+	-	UTI89_C2911	hypothetical protein	22	17	23	-0.371969	0.0641303	0.436099	1	1	1
	2867822	2868346		+	-	UTI89_C2912	hypothetical protein	1	2	2	1	1	0	1	1	1
2868747	2868621	2868217	2868065	-	-	UTI89_C2913	transposase	21	16	39	-0.392317	0.893085	1.2854	1	1	1
	2868472	2868840		+	-	UTI89_C2914	hypothetical protein	6	6	5	0	-0.263034	-0.263034	1	1	1
2869598	2869587	2868865	2868865	-	-	UTI89_C2915	transposase InsK for insertion sequence element IS150	50	44	38	-0.184425	-0.395929	-0.211504	1	1	1
2870460			2870341	-	rrfG	UTI89_C2917	5S ribosomal RNA	0	1	0	#DIV/0!	#DIV/0!	#NUM!	1	1	1
2873462			2870559	-	rrlG	UTI89_C2918	23S ribosomal RNA	1552	2125	91	0.453334	-4.09212	-4.54545	1	1.02e-07	8.04e-08
2870769			2871067	+	-	predicted RNA	antisense: rrlG	385	258	176	-0.577487	-1.12928	-0.551796	1	1	1
2871154			2871237	+	-	predicted RNA	antisense: rrlG	582	464	332	-0.326894	-0.809836	-0.482942	1	1	1
2873731			2873659	-	gltW	UTI89_C2921	Glu tRNA	116	18	14	-2.68806	-3.05063	-0.36257	0.048172	0.00220405	1
2875358			2873817	-	rrsG	UTI89_C2922	16S ribosomal RNA	162	207	54	0.353637	-1.58496	-1.9386	1	0.0108509	1.94e-06
2874229			2874310	+	-	predicted RNA	antisense: rrsG	387	257	139	-0.590565	-1.47725	-0.886683	1	1	0.34397
	2875418	2875666		+	-	UTI89_C2924	hypothetical protein	4	4	0	0	#NUM!	#NUM!	1	1	1
2878386	2878386	2875801	2875760	-	clpB	UTI89_C2925	protein disaggregation chaperone	45	97	149	1.10806	1.72732	0.619256	0.421496	0.108815	0.82743
	2879235	2878504	2878387	-	yfiH	UTI89_C2926	hypothetical protein	185	164	127	-0.173829	-0.542697	-0.368867	1	1	1
2880492	2880212	2879232		-	rluD	UTI89_C2927	23S rRNA pseudouridine synthase D	351	309	216	-0.183864	-0.70044	-0.516576	1	1	1
2880186	2880347	2881084	2881094	+	-	UTI89_C2928	outer membrane protein assembly complex subunit YfiO	641	587	625	-0.126964	-0.0364682	0.0904957	1	1	1
2881113	2881113	2881319	2881323	+	-	UTI89_C2929	hypothetical protein	25	27	19	0.111031	-0.395929	-0.50696	1	1	1
2881809	2881809	2881273	2881176	-	-	UTI89_C2930	hypothetical protein	26	29	27	0.157541	0.0544478	-0.103093	1	1	1
2881330	2881354	2881695	2881695	+	-	UTI89_C2931	translation inhibitor protein RaiA	236	404	241	0.775568	0.0302463	-0.745322	1	1	0.854714
2881900	2881945	2883105	2883106	+	pheA	UTI89_C2932	bifunctional chorismate mutase/prephenate dehydratase	125	117	153	-0.0954196	0.291604	0.387023	1	1	1
2884269	2884269	2883148	2883148	-	tyrA	UTI89_C2933	bifunctional chorismate mutase/prephenate dehydrogenase	52	53	51	0.0274807	-0.0280144	-0.0554951	1	1	1
2885419	2885419	2884280	2884270	-	aroF	UTI89_C2934	phospho-2-dehydro-3-deoxyheptonate aldolase	76	86	85	0.178337	0.161463	-0.0168738	1	1	1
2885542	2885542	2885925	2886073	+	yfiL	UTI89_C2935	hypothetical protein	12	17	25	0.5025	1.05889	0.556393	1	1	1
2886074	2886074	2886592		+	yfiR	UTI89_C2936	hypothetical protein	81	46	84	-0.816288	0.0524674	0.868755	1	1	1
	2886582	2887808	2887823	+	yfiN	UTI89_C2937	hypothetical protein	84	54	90	-0.63743	0.0995357	0.736966	1	1	1
2887824	2887824	2888306	2888319	+	yfiB	UTI89_C2938	outer membrane lipoprotein	162	126	160	-0.36257	-0.0179219	0.344648	1	1	1
2888730	2888730	2888383	2888366	-	rplS	UTI89_C2939	50S ribosomal protein L19	6899	6682	4898	-0.0461073	-0.494194	-0.448087	1	1	1
2889539	2889539	2888772	2888731	-	trmD	UTI89_C2940	tRNA (guanine-N(1)-)-methyltransferase	10894	12438	8351	0.191221	-0.383513	-0.574734	1	1	1
2888773			2888849	+	-	predicted RNA	antisense: trmD	240	326	201	0.441838	-0.255839	-0.697676	1	1	0.646782
2889466			2889747	+	-	predicted RNA	antisense: rimM trmD	591	954	525	0.690831	-0.170841	-0.861672	1	1	1
2890127	2890127	2889570	2889540	-	rimM	UTI89_C2941	16S rRNA-processing protein RimM	4335	5080	3520	0.228797	-0.300457	-0.529253	1	1	1
2889981			2890009	+	-	predicted RNA	antisense: rimM	179	307	228	0.778279	0.349074	-0.429205	0.986978	1	1
2890385	2890385	2890137	2890128	-	rpsP	UTI89_C2942	30S ribosomal protein S16	11243	12330	8110	0.133146	-0.471253	-0.604399	1	1	1
2890141			2890336	+	-	predicted RNA	antisense: rpsP	266	435	263	0.709589	-0.0163634	-0.725953	0.914497	1	1
2891903	2891883	2890522	2890386	-	ffh	UTI89_C2943	signal recognition particle protein	370	314	243	-0.236761	-0.606569	-0.369808	1	1	1
2891975	2891975	2892841	2892847	+	ypjD	UTI89_C2944	hypothetical protein	142	114	157	-0.316857	0.144874	0.461731	1	1	1
2892854	2892952	2894148	2894164	+	yfjD	UTI89_C2945	hypothetical protein	97	81	94	-0.260063	-0.045324	0.214739	1	1	1
	2894170	2894922		+	-	UTI89_C2946	hypothetical protein	18	7	10	-1.36257	-0.847997	0.514573	1	1	1
	2894796	2894203	2894203	-	grpE	UTI89_C2947	heat shock protein GrpE	93	235	201	1.33736	1.11189	-0.225465	0.0266382	1	1
2895044	2895044	2894793		-	yfjC	UTI89_C2948	hypothetical protein	29	37	40	0.351472	0.463947	0.112475	1	1	1
	2894919	2895797	2895797	+	ppnK	UTI89_C2949	inorganic polyphosphate/ATP-NAD kinase	76	61	80	-0.31719	0.0740006	0.391191	1	1	1
2895883	2895883	2897544	2897652	+	recN	UTI89_C2950	recombination and repair protein	48	34	33	-0.4975	-0.540568	-0.0430687	1	1	1
2897653	2897693	2898034	2898175	+	smpA	UTI89_C2951	hypothetical protein	148	156	140	0.0759489	-0.0801703	-0.156119	1	1	1
	2898404	2898096	2898091	-	yfjF	UTI89_C2952	hypothetical protein	254	265	361	0.0611639	0.50717	0.446006	1	1	1
2898852	2898852	2898376		-	yfjG	UTI89_C2953	hypothetical protein	191	136	186	-0.489966	-0.03827	0.451696	1	1	1
2898906	2898984	2899466	2899601	+	smpB	UTI89_C2954	SsrA-binding protein	414	259	259	-0.676679	-0.676679	0	0.57928	1	1
2899672			2900131	+	-	predicted RNA	antisense: UTI89_C2955	58551	57697	49415	-0.0211975	-0.244745	-0.223547	0.474321	1	1
2900498	2900299	2900045	2899676	-	-	UTI89_C2955	hypothetical protein	201	193	146	-0.0585947	-0.461227	-0.402632	1	1	1
2900132	2900429	2900626		+	-	UTI89_C2956	hypothetical protein	220	178	169	-0.305626	-0.38048	-0.074854	1	1	1
	2900623	2901411	2901458	+	-	UTI89_C2957	hypothetical protein	323	300	235	-0.106572	-0.458873	-0.352302	1	1	1
2901912	2901792	2901499	2901360	-	-	UTI89_C2958	hypothetical protein	542	550	392	0.0211388	-0.467439	-0.488578	1	1	1
2902920	2902776	2902003	2901913	-	-	UTI89_C2959	prophage CP-933H hypothetical protein	466	456	338	-0.0312961	-0.463307	-0.432011	1	1	1
2903234			2903134	-	-	predicted RNA	-	292	259	178	-0.173016	-0.714091	-0.541075	1	1	0.854714
2903825	2903828	2905717	2905794	+	-	UTI89_C2960	hypothetical protein	122	103	85	-0.244237	-0.521346	-0.27711	1	1	1
	2906465	2906908		+	yfdK	UTI89_C2961	hypothetical protein	2	0	2	#NUM!	0	#DIV/0!	1	1	1
	2907482	2906880	2906880	-	tfaE	UTI89_C2962	lambdoid prophage e14 tail fiber assembly protein-like protein	9	17	22	0.917538	1.28951	0.371969	1	1	1
	2908225	2907482		-	ycfK	UTI89_C2963	hypothetical protein	4	8	8	1	1	0	1	1	1
	2908813	2908229		-	-	UTI89_C2964	bacteriophage V tail protein	0	1	0	#DIV/0!	#DIV/0!	#NUM!	1	1	1
	2909862	2908804		-	-	UTI89_C2965	bacteriophage V tail protein	1	3	4	1.58496	2	0.415037	1	1	1
	2910274	2909849		-	-	UTI89_C2966	bacteriophage V tail protein	1	1	2	0	1	1	1	1	1
	2910822	2910274		-	-	UTI89_C2967	bacteriophage V tail protein	1	0	5	#NUM!	2.32193	#DIV/0!	1	1	1
	2911901	2910822		-	-	UTI89_C2968	bacteriophage V tail protein	2	3	6	0.584963	1.58496	1	1	1	1
	2913253	2911898		-	-	UTI89_C2969	bacteriophage V tail/DNA circulation protein	0	1	2	#DIV/0!	#DIV/0!	1	1	1	1
	2915122	2913287		-	-	UTI89_C2970	bacteriophage V tail protein	4	3	3	-0.415037	-0.415037	0	1	1	1
	2915533	2915264		-	-	UTI89_C2971	hypothetical protein	1	0	0	#NUM!	#NUM!	#DIV/0!	1	1	1
	2915889	2915533		-	-	UTI89_C2972	hypothetical protein	3	1	1	-1.58496	-1.58496	0	1	1	1
	2917385	2915889		-	-	UTI89_C2973	bacteriophage V tail sheath protein	0	1	0	#DIV/0!	#DIV/0!	#NUM!	1	1	1
	2917539	2917369		-	-	UTI89_C2974	hypothetical protein	2	0	0	#NUM!	#NUM!	#DIV/0!	1	1	1
	2918108	2917548		-	-	UTI89_C2975	hypothetical protein	0	1	0	#DIV/0!	#DIV/0!	#NUM!	1	1	1
	2918611	2918105		-	-	UTI89_C2976	hypothetical protein	0	0	0	#DIV/0!	#DIV/0!	#DIV/0!	1	1	1
	2918996	2918586		-	-	UTI89_C2977	hypothetical protein	0	0	1	#DIV/0!	#DIV/0!	#DIV/0!	1	1	1
	2918622	2919089		+	-	UTI89_C2978	hypothetical protein	1	0	0	#NUM!	#NUM!	#DIV/0!	1	1	1
	2919316	2918993		-	-	UTI89_C2979	hypothetical protein	1	0	1	#NUM!	0	#DIV/0!	1	1	1
	2919519	2919319		-	-	UTI89_C2980	hypothetical protein	2	0	0	#NUM!	#NUM!	#DIV/0!	1	1	1
	2920774	2919569		-	-	UTI89_C2981	major capsid protein	0	0	0	#DIV/0!	#DIV/0!	#DIV/0!	1	1	1
	2921475	2920789		-	-	UTI89_C2982	pro-head protease	0	0	1	#DIV/0!	#DIV/0!	#DIV/0!	1	1	1
	2922658	2921417		-	-	UTI89_C2983	portal protein	0	1	0	#DIV/0!	#DIV/0!	#NUM!	1	1	1
	2922840	2922658		-	ymfR	UTI89_C2984	hypothetical protein	0	0	0	#DIV/0!	#DIV/0!	#DIV/0!	1	1	1
	2924585	2922852		-	-	UTI89_C2985	bacteriophage V large terminase subunit	1	1	1	0	0	0	1	1	1
	2925076	2924582		-	-	UTI89_C2986	bacteriophage V small terminase subunit	2	3	3	0.584963	0.584963	0	1	1	1
	2925552	2925202		-	-	UTI89_C2987	hypothetical protein	3	6	8	1	1.41504	0.415037	1	1	1
2926449	2926449	2926201	2926190	-	-	UTI89_C2988	hypothetical protein	24	31	45	0.369234	0.906891	0.537657	1	1	1
	2926960	2926523		-	-	UTI89_C2989	hypothetical protein	2	3	6	0.584963	1.58496	1	1	1	1
	2927433	2926957		-	-	UTI89_C2990	endolysin of prophage CP-933X	6	9	13	0.584963	1.11548	0.530515	1	1	1
2927725	2927725	2927420		-	-	UTI89_C2991	holin protein of prophage CP-933X	14	9	15	-0.63743	0.0995357	0.736966	1	1	1
2928212	2928212	2927877	2927877	-	-	UTI89_C2992	hypothetical protein	43	46	63	0.0972972	0.551015	0.453718	1	1	1
	2929180	2928398		-	-	UTI89_C2993	lambdoid prophage Qin antitermination protein Q-like protein	3	6	6	1	1	0	1	1	1
	2930159	2929164		-	ydfU1	UTI89_C2994	hypothetical protein	1	3	1	1.58496	0	-1.58496	1	1	1
	2930958	2930161		-	-	UTI89_C2995	hypothetical protein	3	0	1	#NUM!	-1.58496	#DIV/0!	1	1	1
	2931367	2930978		-	-	UTI89_C2996	bacteriophage V crossover junction endodeoxyribonuclease	2	2	6	0	1.58496	1.58496	1	1	1
	2931690	2931364		-	-	UTI89_C2997	hypothetical protein	0	7	2	#DIV/0!	#DIV/0!	-1.80735	1	1	1
	2932340	2931687		-	-	UTI89_C2998	bacteriophage V DNA adenine methylase	1	1	3	0	1.58496	1.58496	1	1	1
	2932834	2932340		-	yfdN1	UTI89_C2999	hypothetical protein	1	2	3	1	1.58496	0.584963	1	1	1
	2933772	2932831		-	-	UTI89_C3000	hypothetical protein	2	3	2	0.584963	0	-0.584963	1	1	1
	2934120	2933782		-	ymfM	UTI89_C3001	hypothetical protein	4	10	9	1.32193	1.16993	-0.152003	1	1	1
	2934680	2934117		-	ymfL	UTI89_C3002	hypothetical protein	2	2	3	0	0.584963	0.584963	1	1	1
	2935215	2934712		-	-	UTI89_C3003	hypothetical protein	2	3	2	0.584963	0	-0.584963	1	1	1
2935003	2935003	2935677	2935677	+	ymfK	UTI89_C3004	phage repressor	139	167	141	0.264763	0.0206103	-0.244153	1	1	1
2936415	2936392	2935880	2935869	-	-	UTI89_C3005	hypothetical protein	341	377	576	0.144793	0.756297	0.611504	1	1	1
2937128	2937289	2938113	2938113	+	yfdQ1	UTI89_C3006	hypothetical protein	8	14	18	0.807355	1.16993	0.36257	1	1	1
	2938214	2938765		+	yfdR1	UTI89_C3007	hypothetical protein	1	0	1	#NUM!	0	#DIV/0!	1	1	1
2938850	2938850	2939740	2939740	+	-	UTI89_C3008	hypothetical protein	9	12	15	0.415037	0.736966	0.321928	1	1	1
2939756	2939949	2941121	2941277	+	-	UTI89_C3009	hypothetical protein	18	11	15	-0.710493	-0.263034	0.447459	1	1	1
2941740	2941712	2941113	2941057	-	-	UTI89_C3010	hypothetical protein	685	440	765	-0.6386	0.159356	0.797956	0.610478	1	0.448009
2942071	2942067	2941741	2941741	-	-	UTI89_C3011	hypothetical protein	1312	983	1485	-0.416504	0.178695	0.5952	1	1	0.852941
2942992	2942983	2942072	2942072	-	-	UTI89_C3012	hypothetical protein	637	511	704	-0.31797	0.144282	0.462252	1	1	1
2942220			2942372	+	-	predicted RNA	antisense: UTI89_C3012	498	81	82	-2.62015	-2.60245	0.017702	1.13e-09	0.00134626	1
2942958	2942958	2943212	2943248	+	-	UTI89_C3013	hypothetical protein	69	48	63	-0.523562	-0.131245	0.392317	1	1	1
	2943844	2944821		+	ygaT	UTI89_C3014	hypothetical protein	2	3	8	0.584963	2	1.41504	1	1	1
	2944775	2946109	2946109	+	ygaF	UTI89_C3015	hydroxyglutarate oxidase	3	7	15	1.22239	2.32193	1.09954	1	1	1
2946110	2946132	2947580	2947587	+	gabD	UTI89_C3016	succinate-semialdehyde dehydrogenase I	11	16	25	0.540568	1.18442	0.643856	1	1	1
2947588	2947588	2948874	2948874	+	gabT	UTI89_C3017	4-aminobutyrate aminotransferase	10	20	22	1	1.1375	0.137504	1	1	1
	2949112	2950512		+	gabP	UTI89_C3018	gamma-aminobutyrate transporter	0	4	1	#DIV/0!	#DIV/0!	-2	1	1	1
	2950533	2951195		+	ygaE	UTI89_C3019	DNA-binding transcriptional regulator CsiR	8	5	8	-0.678072	0	0.678072	1	1	1
2951665	2951645	2951196	2951196	-	ygaU	UTI89_C3020	LysM domain/BON superfamily protein	21	43	59	1.03395	1.49033	0.456378	0.58977	0.626477	1
	2951717	2951902		+	-	UTI89_C3021	hypothetical protein	0	0	0	#DIV/0!	#DIV/0!	#DIV/0!	1	1	1
2951895	2951887	2951729	2951720	-	yqaE	UTI89_C3022	hypothetical protein	20	34	27	0.765535	0.432959	-0.332575	1	1	1
2952070	2952070	2952369	2952369	+	ygaV	UTI89_C3023	transcriptional regulator	51	30	23	-0.765535	-1.14886	-0.383329	1	1	1
2952370	2952379	2952903	2952960	+	ygaP	UTI89_C3024	hypothetical protein	48	65	63	0.437405	0.392317	-0.0450879	1	1	1
2953354	2953354	2952950	2952944	-	stpA	UTI89_C3025	DNA binding protein, nucleoid-associated	11	11	40	0	1.8625	1.8625	1	0.920286	0.753094
	2953768	2953896		+	-	UTI89_C3026	hypothetical protein	0	1	0	#DIV/0!	#DIV/0!	#NUM!	1	1	1
2954022	2954022	2954471	2954471	+	ygaW	UTI89_C3027	hypothetical protein	59	23	22	-1.35908	-1.42321	-0.0641303	0.651136	1	1
2954852	2954852	2954508	2954470	-	ygaC	UTI89_C3028	hypothetical protein	26	28	29	0.106915	0.157541	0.0506261	1	1	1
2954991	2954992	2955333	2955333	+	ygaM	UTI89_C3029	hypothetical protein	15	63	74	2.07039	2.30256	0.232173	0.000197	0.0433531	1
	2956724	2955390		-	-	UTI89_C3030	hypothetical protein	8	5	13	-0.678072	0.70044	1.37851	1	1	1
	2956812	2957243		+	-	UTI89_C3031	hypothetical protein	3	10	3	1.73697	0	-1.73697	1	1	1
	2957682	2957428		-	-	UTI89_C3032	hypothetical protein	0	0	0	#DIV/0!	#DIV/0!	#DIV/0!	1	1	1
	2957452	2957697		+	nrdH	UTI89_C3033	glutaredoxin-like protein	2	0	0	#NUM!	#NUM!	#DIV/0!	1	1	1
	2957694	2958104		+	nrdI	UTI89_C3034	ribonucleotide reductase stimulatory protein	1	2	1	1	0	-1	1	1	1
	2958077	2960221		+	nrdE	UTI89_C3035	ribonucleotide-diphosphate reductase subunit alpha	2	3	4	0.584963	1	0.415037	1	1	1
	2960231	2961190		+	nrdF	UTI89_C3036	ribonucleotide-diphosphate reductase subunit beta	3	5	5	0.736966	0.736966	0	1	1	1
	2961546	2962748		+	proV	UTI89_C3037	glycine betaine transporter ATP-binding subunit	14	13	11	-0.106915	-0.347923	-0.241008	1	1	1
	2962741	2963805		+	proW	UTI89_C3038	glycine betaine transporter membrane protein	1	1	1	0	0	0	1	1	1
	2963863	2964855		+	proX	UTI89_C3039	glycine betaine transporter periplasmic subunit	4	3	2	-0.415037	-1	-0.584963	1	1	1
	2964908	2965054		+	-	UTI89_C3040	hypothetical protein	3	0	3	#NUM!	0	#DIV/0!	1	1	1
	2965047	2966231		+	ygaY	UTI89_C3041	transport protein	3	4	6	0.415037	1	0.584963	1	1	1
2966353	2966355	2967092		+	ygaZ	UTI89_C3042	hypothetical protein	114	84	110	-0.440573	-0.0515303	0.389042	1	1	1
	2967082	2967417	2967507	+	ygaH	UTI89_C3043	hypothetical protein	133	136	171	0.0321804	0.36257	0.33039	1	1	1
2967508	2967508	2968038	2968147	+	mprA	UTI89_C3044	transcriptional repressor MprA	185	198	214	0.0979752	0.210086	0.11211	1	1	1
2968148	2968153	2969337	2969337	+	emrA	UTI89_C3045	multidrug resistance protein A	121	134	125	0.147226	0.046921	-0.100305	1	1	1
2969338	2969345	2970892	2970892	+	emrB	UTI89_C3046	multidrug resistance protein B	32	31	27	-0.0458037	-0.245112	-0.199309	1	1	1
	2971150	2971857		+	-	UTI89_C3047	hypothetical protein	26	21	7	-0.308122	-1.89308	-1.58496	1	1	1
	2971854	2972966	2972966	+	-	UTI89_C3048	hypothetical protein	20	17	10	-0.234465	-1	-0.765535	1	1	1
2973532	2973532	2973017	2973015	-	luxS	UTI89_C3049	S-ribosylhomocysteinase	191	191	217	0	0.184122	0.184122	1	1	1
2975239	2975239	2973683	2973533	-	gshA	UTI89_C3050	glutamate--cysteine ligase	308	315	344	0.0324215	0.159478	0.127057	1	1	1
	2975740	2975312	2975240	-	yqaA	UTI89_C3051	hypothetical protein	361	369	379	0.031622	0.070199	0.038577	1	1	1
2976310	2976303	2975737		-	yqaB	UTI89_C3052	fructose-1-phosphatase	120	114	98	-0.0740006	-0.292181	-0.21818	1	1	1
2976660			2976587	-	argZ	UTI89_C3053	Arg tRNA	423	305	305	-0.471848	-0.471848	0	1	1	1
2976800			2976727	-	argY	UTI89_C3054	Arg tRNA	1001	721	700	-0.473371	-0.516015	-0.0426443	1	1	1
2976941			2976868	-	argV	UTI89_C3055	Arg tRNA	1533	1254	1098	-0.28982	-0.48148	-0.191659	1	1	1
2977037			2976948	-	serV	UTI89_C3056	Ser tRNA	1886	1485	1260	-0.344867	-0.581906	-0.237039	1	1	1
2977772	2977538	2977353	2977038	-	csrA	UTI89_C3057	carbon storage regulator	1632	1301	1143	-0.32702	-0.513816	-0.186796	1	1	1
2980403	2980403	2977773	2977773	-	alaS	UTI89_C3058	alanyl-tRNA synthetase	957	962	907	0.00751797	-0.0774164	-0.0849343	1	1	1
2980308	2980308	2980490		+	-	UTI89_C3059	hypothetical protein	21	19	13	-0.14439	-0.691878	-0.547488	1	1	1
2981099	2981031	2980531	2980404	-	recX	UTI89_C3060	recombination regulator RecX	33	29	27	-0.186413	-0.289507	-0.103093	1	1	1
2982161	2982161	2981100	2981100	-	recA	UTI89_C3061	recombinase A	476	340	281	-0.485427	-0.760391	-0.274965	1	1	1
2982751	2982741	2982241	2982162	-	ygaD	UTI89_C3062	competence damage-inducible protein A	122	113	110	-0.110558	-0.149378	-0.0388192	1	1	1
2984073	2984073	2982883	2982752	-	mltB	UTI89_C3063	murein hydrolase B	35	37	44	0.0801703	0.330149	0.249978	1	1	1
	2984225	2984788		+	srlA	UTI89_C3064	PTS system glucitol/sorbitol-specific transporter subunit IIC2	0	0	1	#DIV/0!	#DIV/0!	#DIV/0!	1	1	1
	2984785	2985744		+	srlE	UTI89_C3065	PTS system glucitol-sorbitol-specific transporter subunit IIBC	1	1	0	0	#NUM!	#NUM!	1	1	1
	2985755	2986126		+	srlB	UTI89_C3066	PTS system glucitol/sorbitol-specific transporter subunit IIA	0	2	0	#DIV/0!	#DIV/0!	#NUM!	1	1	1
	2986130	2986909		+	srlD	UTI89_C3067	sorbitol-6-phosphate dehydrogenase	0	3	3	#DIV/0!	#DIV/0!	0	1	1	1
	2987015	2987374		+	gutM	UTI89_C3068	DNA-binding transcriptional activator GutM	1	0	1	#NUM!	0	#DIV/0!	1	1	1
2987441	2987441	2988214		+	srlR	UTI89_C3069	DNA-binding transcriptional repressor SrlR	46	52	49	0.176878	0.0911479	-0.0857299	1	1	1
	2988207	2989172	2989172	+	gutQ	UTI89_C3070	D-arabinose 5-phosphate isomerase	18	24	27	0.415037	0.584963	0.169925	1	1	1
	2990683	2989169		-	ygaA	UTI89_C3071	anaerobic nitric oxide reductase transcription regulator	4	11	10	1.45943	1.32193	-0.137504	1	1	1
	2990870	2992309		+	norV	UTI89_C3072	anaerobic nitric oxide reductase flavorubredoxin	1	1	1	0	0	0	1	1	1
	2992306	2993439		+	ygbD	UTI89_C3073	nitric oxide reductase	2	0	0	#NUM!	#NUM!	#DIV/0!	1	1	1
	2995987	2993663		-	hypF	UTI89_C3074	hydrogenase maturation protein HypF	5	4	7	-0.321928	0.485427	0.807355	1	1	1
	2996610	2996068		-	hydN	UTI89_C3075	electron transport protein HydN	6	4	3	-0.584963	-1	-0.415037	1	1	1
2997796	2997796	2996744	2996744	-	ascG	UTI89_C3076	ascBF operon repressor	26	22	13	-0.241008	-1	-0.758992	1	1	1
	2998014	2999471		+	ascF	UTI89_C3077	PTS system cellobiose/arbutin/salicin-specific transporter subunits IIBC	1	1	1	0	0	0	1	1	1
	2999480	3000904		+	ascB	UTI89_C3078	cryptic 6-phospho-beta-glucosidase	6	4	6	-0.584963	0	0.584963	1	1	1
3001643	3001421	3001002	3000980	-	ygjM	UTI89_C3079	hypothetical protein	17	13	21	-0.387023	0.304855	0.691878	1	1	1
	3002136	3001666	3001644	-	hycI	UTI89_C3080	hydrogenase 3 maturation protease	19	10	26	-0.925999	0.452512	1.37851	1	1	1
	3002539	3002129		-	hycH	UTI89_C3081	formate hydrogenlyase maturation protein HycH	2	4	7	1	1.80735	0.807355	1	1	1
	3003303	3002536		-	hycG	UTI89_C3082	formate hydrogenlyase subunit 7	2	3	1	0.584963	-1	-1.58496	1	1	1
	3003845	3003303		-	hycF	UTI89_C3083	formate hydrogenlyase complex iron-sulfur subunit	1	5	3	2.32193	1.58496	-0.736966	1	1	1
	3005564	3003855		-	hycE	UTI89_C3084	formate hydrogenlyase subunit 5	2	1	1	-1	-1	0	1	1	1
	3006505	3005582		-	hycD	UTI89_C3085	membrane-spanning protein of formate hydrogenase	0	0	0	#DIV/0!	#DIV/0!	#DIV/0!	1	1	1
	3008334	3006508		-	hycC	UTI89_C3086	formate hydrogenlyase subunit 3	0	0	1	#DIV/0!	#DIV/0!	#DIV/0!	1	1	1
	3008942	3008331		-	hycB	UTI89_C3087	formate hydrogenlyase subunit 2	2	0	1	#NUM!	-1	#DIV/0!	1	1	1
	3009528	3009067		-	hycA	UTI89_C3088	formate hydrogenlyase regulatory protein HycA	0	0	1	#DIV/0!	#DIV/0!	#DIV/0!	1	1	1
3009728	3009728	3010090	3010093	+	hypA	UTI89_C3089	hydrogenase nickel incorporation protein	19	12	22	-0.662965	0.211504	0.874469	1	1	1
	3010094	3010966		+	hypB	UTI89_C3090	hydrogenase nickel incorporation protein HypB	7	4	12	-0.807355	0.777608	1.58496	1	1	1
	3010957	3011229		+	hypC	UTI89_C3091	hydrogenase assembly chaperone	4	3	6	-0.415037	0.584963	1	1	1	1
	3011229	3012350		+	hypD	UTI89_C3092	hydrogenase isoenzymes formation protein HypD	8	10	12	0.321928	0.584963	0.263034	1	1	1
	3012347	3013357		+	hypE	UTI89_C3093	hydrogenase isoenzymes formation protein HypE	4	6	12	0.584963	1.58496	1	1	1	1
3013358	3013395	3015509	3015514	+	fhlA	UTI89_C3094	formate hydrogenlyase transcriptional activator	9	12	17	0.415037	0.917538	0.5025	1	1	1
3015515	3015515	3015982	3015989	+	-	UTI89_C3095	potential molybdenum-pterin-binding-protein	66	92	60	0.479168	-0.137504	-0.616671	1	1	1
	3016365	3016021		-	ygbA	UTI89_C3096	hypothetical protein	3	3	3	0	0	0	1	1	1
	3016575	3016420		-	-	UTI89_C3097	hypothetical protein	0	0	0	#DIV/0!	#DIV/0!	#DIV/0!	1	1	1
3016644	3016651	3019212	3019282	+	mutS	UTI89_C3098	DNA mismatch repair protein MutS	124	113	134	-0.134017	0.111893	0.24591	1	1	1
3019980	3019980	3019477	3019477	-	insBcp5	UTI89_C3099	InsBcp5 protein	71	41	40	-0.792195	-0.827819	-0.0356239	1	1	1
3020203	3020203	3019991	3019981	-	-	UTI89_C3100	hypothetical protein	61	28	41	-1.12338	-0.573185	0.550197	1	1	1
3021401	3021401	3020604	3020604	-	ygbI	UTI89_C3101	transcriptional regulator YgbI	19	12	23	-0.662965	0.275634	0.938599	1	1	1
	3021567	3022475		+	ygbJ	UTI89_C3102	oxidoreductase YgbJ	4	6	4	0.584963	0	-0.584963	1	1	1
	3022472	3023734		+	ygbK	UTI89_C3103	hypothetical protein	13	13	13	0	0	0	1	1	1
	3023731	3024369		+	ygbL	UTI89_C3104	aldolase	10	18	14	0.847997	0.485427	-0.36257	1	1	1
	3024374	3025150		+	ygbM	UTI89_C3105	hypothetical protein	15	14	9	-0.0995357	-0.736966	-0.63743	1	1	1
	3025239	3026603		+	ygbN	UTI89_C3106	inner membrane permease YgbN	4	6	6	0.584963	0.584963	0	1	1	1
	3027789	3026746		-	-	UTI89_C3107	hypothetical protein	6	7	8	0.222392	0.415037	0.192645	1	1	1
	3027808	3027954		+	-	UTI89_C3108	hypothetical protein	2	0	0	#NUM!	#NUM!	#DIV/0!	1	1	1
3028014	3028014	3028565	3028633	+	-	UTI89_C3109	hypothetical protein	15	20	16	0.415037	0.0931094	-0.321928	1	1	1
	3028683	3029309		+	-	UTI89_C3110	hypothetical protein	11	7	4	-0.652077	-1.45943	-0.807355	1	1	1
3029797	3029771	3028743	3028436	-	rpoS	UTI89_C3111	RNA polymerase sigma factor RpoS	493	426	376	-0.210734	-0.390855	-0.180121	1	1	1
3030937	3030937	3029798	3029798	-	nlpD	UTI89_C3112	lipoprotein NlpD	530	547	326	0.0455485	-0.70112	-0.746669	1	1	1
	3030795	3030962		+	-	UTI89_C3113	hypothetical protein	2	3	4	0.584963	1	0.415037	1	1	1
	3031703	3031077	3030938	-	pcm	UTI89_C3114	protein-L-isoaspartate O-methyltransferase	140	125	167	-0.163499	0.254421	0.41792	1	1	1
	3032503	3031697		-	surE	UTI89_C3115	stationary phase survival protein SurE	156	170	214	0.123989	0.456065	0.332076	1	1	1
	3033488	3032439		-	truD	UTI89_C3116	tRNA pseudouridine synthase D	94	105	132	0.159657	0.489805	0.330149	1	1	1
	3033964	3033485		-	ispF	UTI89_C3117	2-C-methyl-D-erythritol 2,4-cyclodiphosphate synthase	128	160	173	0.321928	0.434628	0.1127	1	1	1
3034681	3034674	3033964		-	ispD	UTI89_C3118	2-C-methyl-D-erythritol 4-phosphate cytidylyltransferase	138	118	117	-0.225881	-0.23816	-0.0122783	1	1	1
3035015	3035004	3034693	3034683	-	ftsB	UTI89_C3119	cell division protein FtsB	550	458	443	-0.264084	-0.312125	-0.0480409	1	1	1
3035146			3035016	-	-	predicted RNA	-	317	300	387	-0.0795203	0.287851	0.367371	1	1	1
3035520	3035520	3035197	3035147	-	ygbE	UTI89_C3120	hypothetical protein	235	265	454	0.173332	0.950032	0.7767	1	1	0.648041
	3036175	3035570	3035521	-	cysC	UTI89_C3121	adenylylsulfate kinase	94	188	119	1	0.340229	-0.659771	0.337691	1	1
3037603	3037602	3036175		-	cysN	UTI89_C3122	sulfate adenylyltransferase subunit 1	143	324	197	1.17998	0.46218	-0.717798	0.58977	1	1
3038549	3038512	3037604	3037604	-	cysD	UTI89_C3123	sulfate adenylyltransferase subunit 2	205	456	267	1.15341	0.381216	-0.772194	0.688789	1	1
3038764	3038764	3039801	3040093	+	iap	UTI89_C3124	alkaline phosphatase	154	115	190	-0.421296	0.303069	0.724366	1	1	1
3040228	3040078	3039926	3039884	-	-	UTI89_C3125	hypothetical protein	70	80	55	0.192645	-0.347923	-0.540568	1	1	1
3041132	3041077	3040343	3040342	-	cysH	UTI89_C3126	phosphoadenosine phosphosulfate reductase	385	646	389	0.746676	0.0149117	-0.731764	1	1	1
3041146			3041133	-	-	predicted RNA	-	329	517	367	0.652077	0.157692	-0.494384	1	1	1
	3042863	3041151	3041147	-	cysI	UTI89_C3127	sulfite reductase subunit beta	301	511	314	0.76356	0.0610011	-0.702559	0.499495	1	1
3044709	3044662	3042863		-	cysJ	UTI89_C3128	sulfite reductase subunit alpha	164	285	203	0.797266	0.307784	-0.489482	1	1	1
3044894	3044894	3045343	3045358	+	ygcM	UTI89_C3129	6-pyruvoyl tetrahydrobiopterin synthase	30	36	32	0.263034	0.0931094	-0.169925	1	1	1
	3045391	3046692		+	ygcN	UTI89_C3130	electron transfer flavoprotein-quinone oxidoreductase ygcN	13	9	6	-0.530515	-1.11548	-0.584963	1	1	1
	3046647	3046943		+	ygcO	UTI89_C3131	ferredoxin-like protein YgcO	2	0	2	#NUM!	0	#DIV/0!	1	1	1
	3046960	3047535		+	ygcP	UTI89_C3132	anti-terminator regulatory protein	12	7	7	-0.777608	-0.777608	0	1	1	1
	3048576	3047683		-	ygcQ	UTI89_C3133	flavoprotein	2	5	4	1.32193	1	-0.321928	1	1	1
	3049325	3048540		-	ygcR	UTI89_C3134	transport protein	3	6	6	1	1	0	1	1	1
	3050706	3049297		-	ygcS	UTI89_C3135	metabolite transport protein YgcS	1	2	1	1	0	-1	1	1	1
	3052182	3050728		-	-	UTI89_C3136	hypothetical protein	4	0	1	#NUM!	-2	#DIV/0!	1	1	1
	3053112	3052252		-	ygcW	UTI89_C3137	oxidoreductase YgcW	0	0	0	#DIV/0!	#DIV/0!	#DIV/0!	1	1	1
	3053356	3054633		+	yqcE	UTI89_C3138	hypothetical protein	0	0	0	#DIV/0!	#DIV/0!	#DIV/0!	1	1	1
	3054660	3056138		+	ygcE	UTI89_C3139	sugar kinase YgcE	4	5	6	0.321928	0.584963	0.263034	1	1	1
3057296	3057283	3056612	3056612	-	ygcF	UTI89_C3140	hypothetical protein	207	229	201	0.145717	-0.0424353	-0.188152	1	1	1
	3057317	3057442		+	-	UTI89_C3141	hypothetical protein	0	0	0	#DIV/0!	#DIV/0!	#DIV/0!	1	1	1
	3057456	3058070		+	-	UTI89_C3142	hypothetical protein	0	3	5	#DIV/0!	#DIV/0!	0.736966	1	1	1
	3058054	3058977		+	-	UTI89_C3143	hypothetical protein	0	1	2	#DIV/0!	#DIV/0!	1	1	1	1
	3058871	3058581		-	-	UTI89_C3144	hypothetical protein	5	1	0	-2.32193	#NUM!	#NUM!	1	1	1
	3058992	3060140		+	-	UTI89_C3145	hypothetical protein	9	9	11	0	0.289507	0.289507	1	1	1
	3060134	3061039	3061039	+	-	UTI89_C3147	hypothetical protein	21	19	22	-0.14439	0.0671142	0.211504	1	1	1
3062397	3062397	3061099	3060655	-	eno	UTI89_C3148	phosphopyruvate hydratase	1886	1909	1442	0.0174874	-0.387259	-0.404746	1	1	1
3064122	3064122	3062485	3062398	-	pyrG	UTI89_C3149	CTP synthetase	973	821	773	-0.245058	-0.331971	-0.0869138	1	1	1
3065141	3065141	3064350	3064123	-	mazG	UTI89_C3150	nucleoside triphosphate pyrophosphohydrolase	160	106	305	-0.594008	0.930737	1.52474	1	1	0.00505435
	3065548	3065213	3065142	-	chpA	UTI89_C3151	toxin ChpA	194	129	367	-0.588686	0.919723	1.50841	1	1	0.0833926
	3065465	3065827		+	-	UTI89_C3152	hypothetical protein	3	1	9	-1.58496	1.58496	3.16993	1	1	1
3065796	3065796	3065548		-	chpR	UTI89_C3153	antitoxin MazE	195	128	339	-0.60733	0.797811	1.40514	1	1	0.453663
3068108	3068108	3065874	3065797	-	relA	UTI89_C3154	GDP/GTP pyrophosphokinase	117	98	250	-0.255655	1.09542	1.35107	1	0.929059	0.0218888
3069638	3069457	3068156	3068109	-	rumA	UTI89_C3155	23S rRNA 5-methyluridine methyltransferase	118	134	311	0.183446	1.39813	1.21468	1	0.479182	0.122228
3069508	3069514	3072270	3072418	+	barA	UTI89_C3156	hybrid sensory histidine kinase BarA	77	58	69	-0.408806	-0.158262	0.250543	1	1	1
3073861	3073841	3072501	3072501	-	gudD	UTI89_C3157	glucarate dehydratase	11	18	44	0.710493	2	1.28951	1	0.00102515	0.905619
3075203	3075202	3073862	3073862	-	ygcY	UTI89_C3158	glucarate dehydratase related protein	4	9	17	1.16993	2.08746	0.917538	1	1	1
	3076556	3075204		-	-	UTI89_C3159	glucarate transporter	1	2	4	1	2	1	1	1	1
3077440	3077439	3076990	3076990	-	yqcA	UTI89_C3160	flavodoxin	47	35	37	-0.425306	-0.345135	0.0801703	1	1	1
	3078239	3077457	3077441	-	truC	UTI89_C3161	tRNA pseudouridine synthase C	75	78	52	0.0565835	-0.528379	-0.584963	1	1	1
3078568	3078568	3078239		-	yqcC	UTI89_C3162	hypothetical protein	23	48	27	1.0614	0.231326	-0.830075	0.410469	1	0.502282
3079735	3079735	3079190	3078644	-	syd	UTI89_C3163	SecY interacting protein Syd	167	111	113	-0.589288	-0.563525	0.0257631	1	1	1
3078695			3078906	+	-	predicted RNA	-	311	464	286	0.57721	-0.120899	-0.69811	1	1	1
3079803	3079803	3080651	3080762	+	queF	UTI89_C3164	7-cyano-7-deazaguanine reductase	108	110	104	0.0264722	-0.0544478	-0.08092	1	1	1
3080763	3080763	3082127	3082318	+	ygdH	UTI89_C3165	hypothetical protein	106	84	117	-0.335603	0.142444	0.478047	1	1	1
	3084084	3082657		-	-	UTI89_C3166	hypothetical protein	5	9	3	0.847997	-0.736966	-1.58496	1	1	1
3082459	3082684	3083973	3083973	+	sdaC	UTI89_C3167	serine transporter	215	225	56	0.0655883	-1.94084	-2.00643	1	0.000897	3.2e-06
3083975	3084031	3085398	3085398	+	sdaB	UTI89_C3168	L-serine dehydratase (deaminase), L-SD2	101	82	29	-0.300659	-1.80023	-1.49957	1	0.590608	0.0634683
3085420	3085420	3086265	3086297	+	xni	UTI89_C3169	exonuclease IX	29	20	23	-0.536053	-0.334419	0.201634	1	1	1
	3087521	3086370		-	fucO	UTI89_C3170	L-1,2-propanediol oxidoreductase	4	4	2	0	-1	-1	1	1	1
	3088193	3087546		-	fucA	UTI89_C3171	L-fuculose phosphate aldolase	6	5	5	-0.263034	-0.263034	0	1	1	1
	3088383	3088520		+	-	UTI89_C3172	hypothetical protein	0	0	0	#DIV/0!	#DIV/0!	#DIV/0!	1	1	1
	3088740	3090056		+	fucP	UTI89_C3173	L-fucose transporter	1	0	1	#NUM!	0	#DIV/0!	1	1	1
	3090089	3091864		+	fucI	UTI89_C3174	L-fucose isomerase	2	1	2	-1	0	1	1	1	1
	3091943	3093391		+	fucK	UTI89_C3175	L-fuculokinase	7	8	9	0.192645	0.36257	0.169925	1	1	1
3093392	3093393	3093815	3093815	+	fucU	UTI89_C3176	protein of fucose operon	29	32	52	0.142019	0.842459	0.70044	1	1	1
3093819	3093864	3094604	3094604	+	fucR	UTI89_C3177	DNA-binding transcriptional activator FucR	22	11	20	-1	-0.137504	0.862496	1	1	1
	3095748	3094648	3094642	-	ygdE	UTI89_C3178	RNA 2'-O-ribose methyltransferase	98	92	90	-0.0911479	-0.122857	-0.0317089	1	1	1
3096154	3096043	3095741		-	ygdD	UTI89_C3179	hypothetical protein	60	73	65	0.282934	0.115477	-0.167457	1	1	1
3097124	3097072	3096155	3096155	-	gcvA	UTI89_C3180	DNA-binding transcriptional activator GcvA	116	73	72	-0.668156	-0.688056	-0.0198996	0.868788	1	1
3097204	3097390	3097683	3097683	+	-	UTI89_C3181	hypothetical protein	87	50	17	-0.799087	-2.35548	-1.55639	1	0.598552	0.0967365
3097653	3097653	3097423	3097423	-	-	UTI89_C3182	hypothetical protein	14	12	33	-0.222392	1.23704	1.45943	1	1	1
3097806	3097806	3099047		+	-	UTI89_C3183	cysteine sulfinate desulfinase	110	77	94	-0.514573	-0.226771	0.287802	1	1	1
	3099047	3099490	3099500	+	ygdK	UTI89_C3184	hypothetical protein	87	59	84	-0.5603	-0.0506261	0.509674	1	1	1
3100423	3100347	3099541	3099541	-	ygdL	UTI89_C3185	hypothetical protein	74	103	103	0.477047	0.477047	0	1	1	1
3101526	3101521	3100424	3100424	-	mltA	UTI89_C3186	murein transglycosylase A	78	103	138	0.401098	0.823122	0.422024	1	1	1
3101730			3101803	+	metZ	UTI89_C3187	Met tRNA	563	451	197	-0.320007	-1.51494	-1.19493	1	1	0.070842
3101840			3101913	+	metW	UTI89_C3188	Met tRNA	1355	1049	592	-0.369278	-1.19462	-0.825346	1	1	1
3101950			3102023	+	metV	UTI89_C3189	Met tRNA	589	443	245	-0.410961	-1.26549	-0.854525	1	1	0.350414
	3102641	3103162		+	-	UTI89_C3190	hypothetical protein	1	1	1	0	0	0	1	1	1
	3103215	3104759		+	-	UTI89_C3191	hypothetical protein	2	1	1	-1	-1	0	1	1	1
	3104777	3106114		+	-	UTI89_C3192	hypothetical protein	0	0	0	#DIV/0!	#DIV/0!	#DIV/0!	1	1	1
	3106111	3106776		+	-	UTI89_C3193	hypothetical protein	1	1	1	0	0	0	1	1	1
	3106789	3108441		+	-	UTI89_C3194	hypothetical protein	0	0	0	#DIV/0!	#DIV/0!	#DIV/0!	1	1	1
	3109080	3108478		-	-	UTI89_C3195	hypothetical protein	1	2	2	1	1	0	1	1	1
	3108499	3108990		+	-	UTI89_C3196	secreted protein Hcp	1	2	1	1	0	-1	1	1	1
	3109182	3111827		+	-	UTI89_C3197	ClpB protein	1	1	0	0	#NUM!	#NUM!	1	1	1
	3111839	3114319		+	-	UTI89_C3198	hypothetical protein	3	3	4	0	0.415037	0.415037	1	1	1
3114339	3114339	3116108		+	-	UTI89_C3199	hypothetical protein	45	35	74	-0.36257	0.7176	1.08017	1	1	0.36782
	3116083	3116916		+	-	UTI89_C3200	hypothetical protein	117	93	128	-0.331206	0.129635	0.460841	1	1	1
	3116885	3117178	3117203	+	-	UTI89_C3201	hypothetical protein	97	80	93	-0.277985	-0.060754	0.217231	1	1	1
3117351	3117642	3117902		+	-	UTI89_C3202	hypothetical protein	15	15	15	0	0	0	1	1	1
	3117829	3119040	3119040	+	-	UTI89_C3203	hypothetical protein	16	14	16	-0.192645	0	0.192645	1	1	1
	3119050	3122403		+	-	UTI89_C3204	hypothetical protein	2	4	4	1	1	0	1	1	1
	3122369	3124006		+	-	UTI89_C3205	hypothetical protein	2	2	2	0	0	0	1	1	1
	3125577	3126218		+	-	UTI89_C3206	hypothetical protein	16	12	9	-0.415037	-0.830075	-0.415037	1	1	1
	3126499	3126918		+	-	UTI89_C3207	hypothetical protein	10	5	1	-1	-3.32193	-2.32193	1	1	1
	3130072	3130608		+	-	UTI89_C3208	hypothetical protein	7	4	11	-0.807355	0.652077	1.45943	1	1	1
	3130612	3131040		+	-	UTI89_C3209	hypothetical protein	7	7	7	0	0	0	1	1	1
	3131040	3132416		+	-	UTI89_C3210	hypothetical protein	8	9	11	0.169925	0.459432	0.289507	1	1	1
	3131742	3131590		-	-	UTI89_C3211	hypothetical protein	2	0	1	#NUM!	-1	#DIV/0!	1	1	1
	3133674	3132718		-	-	UTI89_C3212	2-hydroxyacid dehydrogenase	10	7	6	-0.514573	-0.736966	-0.222392	1	1	1
	3134333	3133737		-	-	UTI89_C3213	phosphosugar isomerase	2	3	3	0.584963	0.584963	0	1	1	1
	3135511	3134336		-	-	UTI89_C3214	beta-cystathionase	2	2	3	0	0.584963	0.584963	1	1	1
	3137091	3135511		-	-	UTI89_C3215	PTS system maltose and glucose-specific transporter subunit IIABC	1	1	1	0	0	0	1	1	1
	3137992	3137123		-	-	UTI89_C3216	antiterminator	0	0	0	#DIV/0!	#DIV/0!	#DIV/0!	1	1	1
	3138031	3138183		+	-	UTI89_C3217	hypothetical protein	0	0	0	#DIV/0!	#DIV/0!	#DIV/0!	1	1	1
3139536	3139536	3138193	3138113	-	amiC	UTI89_C3218	N-acetylmuramoyl-L-alanine amidase	53	56	47	0.0794345	-0.173332	-0.252766	1	1	1
	3139678	3141009		+	argA	UTI89_C3219	N-acetylglutamate synthase	3	4	9	0.415037	1.58496	1.16993	1	1	1
	3142897	3141071	3141071	-	recD	UTI89_C3220	exonuclease V subunit alpha	70	54	64	-0.374396	-0.129283	0.245112	1	1	1
	3146448	3142897		-	recB	UTI89_C3221	exonuclease V subunit beta	108	90	102	-0.263034	-0.0824622	0.180572	1	1	1
3149412	3149320	3146432		-	ptrA	UTI89_C3222	protease III	62	70	62	0.175087	0	-0.175087	1	1	1
3152876	3152864	3149496	3149469	-	recC	UTI89_C3223	exonuclease V subunit gamma	61	51	60	-0.258312	-0.0238467	0.234465	1	1	1
	3153200	3152877	3152877	-	ppdC	UTI89_C3224	hypothetical protein	25	19	32	-0.395929	0.356144	0.752072	1	1	1
	3153592	3153185		-	ygdB	UTI89_C3225	hypothetical protein	5	7	5	0.485427	0	-0.485427	1	1	1
	3154176	3153589		-	ppdB	UTI89_C3226	hypothetical protein	8	8	7	0	-0.192645	-0.192645	1	1	1
	3154613	3154143		-	ppdA	UTI89_C3227	hypothetical protein	8	6	6	-0.415037	-0.415037	0	1	1	1
3155598	3155592	3154798	3154781	-	thyA	UTI89_C3229	thymidylate synthase	244	230	249	-0.0852473	0.0292646	0.114512	1	1	1
3156474	3156474	3155599	3155599	-	lgt	UTI89_C3230	prolipoprotein diacylglyceryl transferase	154	172	169	0.159478	0.134093	-0.0253853	1	1	1
3158883	3158871	3156625	3156475	-	ptsP	UTI89_C3231	fused phosphoenolpyruvate-protein phosphotransferase PtsP/GAF domain	97	86	115	-0.173648	0.245577	0.419225	1	1	1
3159425	3159414	3158884	3158884	-	nudH	UTI89_C3232	dinucleoside polyphosphate hydrolase	295	231	306	-0.352822	0.0528167	0.405639	1	1	1
	3159913	3159767		-	-	UTI89_C3233	hypothetical protein	2	0	3	#NUM!	0.584963	#DIV/0!	1	1	1
3160085	3160099	3160788	3160788	+	mutH	UTI89_C3234	DNA mismatch repair protein	26	19	23	-0.452512	-0.176878	0.275634	1	1	1
3160857	3160857	3161570	3161570	+	ygdQ	UTI89_C3235	transport protein	81	84	68	0.0524674	-0.252387	-0.304855	1	1	1
	3161929	3161642		-	-	UTI89_C3236	hypothetical protein	9	5	4	-0.847997	-1.16993	-0.321928	1	1	1
3161571	3161708	3161926	3162033	+	ygdR	UTI89_C3237	lipoprotein	53	77	60	0.538866	0.17897	-0.359896	1	1	1
3162034	3162034	3163074	3163174	+	tas	UTI89_C3238	aldo/keto reductase	109	129	141	0.243043	0.371367	0.128324	1	1	1
	3164299	3163106	3163106	-	ygeD	UTI89_C3239	lysophospholipid transporter LplT	36	30	19	-0.263034	-0.921997	-0.658963	1	1	1
3166451	3166451	3164292		-	aas	UTI89_C3240	bifunctional acyl-[acyl carrier protein] synthetase/2-acylglycerophosphoethanolamine acyltransferase	51	46	50	-0.148863	-0.0285692	0.120294	1	1	1
3167019	3167037	3168068	3168068	+	galR	UTI89_C3241	DNA-binding transcriptional regulator GalR	77	51	62	-0.594361	-0.31259	0.281771	1	1	1
3169337	3169337	3168075	3168075	-	lysA	UTI89_C3242	diaminopimelate decarboxylase	61	20	12	-1.60881	-2.34577	-0.736966	0.085915	0.0103141	1
	3169459	3170394		+	lysR	UTI89_C3243	LysR family transcriptional regulator	10	8	9	-0.321928	-0.152003	0.169925	1	1	1
3171146	3171073	3170381	3170381	-	ygeA	UTI89_C3244	racemase	36	40	53	0.152003	0.557995	0.405992	1	1	1
	3173696	3172935		-	-	UTI89_C3245	2-deoxy-D-gluconate 3-dehydrogenase	9	12	9	0.415037	0	-0.415037	1	1	1
	3174562	3173726		-	kduI	UTI89_C3246	5-keto-4-deoxyuronate isomerase	5	7	10	0.485427	1	0.514573	1	1	1
	3176033	3174849		-	yqeF	UTI89_C3247	acetyl-CoA acetyltransferase	12	14	12	0.222392	0	-0.222392	1	1	1
3176285	3176285	3177514	3177632	+	-	UTI89_C3248	transporter protein	53	47	26	-0.173332	-1.02748	-0.854149	1	1	1
3177904			3177834	-	glyU	UTI89_C3249	Gly tRNA	40	15	2	-1.41504	-4.32193	-2.90689	1	4.27e-07	1
3178929	3178762	3177983	3177983	-	ygeR	UTI89_C3250	lipoprotein YgeR	133	109	126	-0.287098	-0.0780025	0.209096	1	1	1
	3179152	3181449		+	-	UTI89_C3251	xanthine dehydrogenase subunit XdhA	3	3	2	0	-0.584963	-0.584963	1	1	1
	3181460	3182338		+	ygeT	UTI89_C3252	xanthine dehydrogenase subunit XdhB	6	2	4	-1.58496	-0.584963	1	1	1	1
	3182335	3182814		+	-	UTI89_C3253	xanthine dehydrogenase subunit XdhC	0	1	2	#DIV/0!	#DIV/0!	1	1	1	1
	3184632	3182854		-	ygeV	UTI89_C3254	sigma-54-dependent transcriptional regulator ygeV	11	6	9	-0.874469	-0.289507	0.584963	1	1	1
	3185108	3186298		+	ygeW	UTI89_C3255	aspartate/ornithine carbamoyltransferase	1	0	0	#NUM!	#NUM!	#DIV/0!	1	1	1
	3186356	3187552		+	ygeX	UTI89_C3256	diaminopropionate ammonia-lyase	0	0	0	#DIV/0!	#DIV/0!	#DIV/0!	1	1	1
	3187610	3188821		+	ygeY	UTI89_C3257	peptidase	1	2	2	1	1	0	1	1	1
	3188862	3190259		+	ygeZ	UTI89_C3258	phenylhydantoinase	1	1	3	0	1.58496	1.58496	1	1	1
	3190307	3191239		+	yqeA	UTI89_C3259	carbamate kinase	8	6	6	-0.415037	-0.415037	0	1	1	1
	3192905	3191280		-	yqeB	UTI89_C3260	hypothetical protein	3	3	3	0	0	0	1	1	1
	3193723	3192953		-	yqeC	UTI89_C3261	hypothetical protein	1	1	2	0	1	1	1	1	1
	3193827	3194405		+	ygfJ	UTI89_C3262	hypothetical protein	0	0	4	#DIV/0!	#DIV/0!	#DIV/0!	1	1	1
	3194727	3197825		+	ygfK	UTI89_C3263	selenate reductase subunit YgfK	0	0	0	#DIV/0!	#DIV/0!	#DIV/0!	1	1	1
	3197828	3199156		+	-	UTI89_C3264	chlorohydrolase/aminohydrolase	1	0	1	#NUM!	0	#DIV/0!	1	1	1
	3199207	3199986		+	ygfM	UTI89_C3265	selenate reductase subunit YgfM	2	3	3	0.584963	0.584963	0	1	1	1
	3199983	3202853		+	xdhD	UTI89_C3266	selenate reductase subunit YgfN	5	4	8	-0.321928	0.678072	1	1	1	1
	3202961	3204418		+	ygfO	UTI89_C3267	transport protein	2	2	2	0	0	0	1	1	1
	3204313	3205752		+	ygfP	UTI89_C3268	guanine deaminase	3	5	8	0.736966	1.41504	0.678072	1	1	1
	3205788	3207155		+	-	UTI89_C3269	hypothetical protein	5	2	3	-1.32193	-0.736966	0.584963	1	1	1
	3207682	3207191		-	ygfS	UTI89_C3270	electron transport protein YgfS	8	1	4	-3	-1	2	1	1	1
	3209613	3207679		-	ygfT	UTI89_C3271	oxidoreductase Fe-S binding subunit	1	5	4	2.32193	2	-0.321928	1	1	1
	3209905	3211482		+	ygfU	UTI89_C3272	purine permease YgfU	0	0	0	#DIV/0!	#DIV/0!	#DIV/0!	1	1	1
	3211466	3211609		+	-	UTI89_C3273	hypothetical protein	0	0	0	#DIV/0!	#DIV/0!	#DIV/0!	1	1	1
3211732	3211732	3212280	3212280	+	-	UTI89_C3274	isopentenyl-diphosphate delta-isomerase	13	21	37	0.691878	1.50901	0.817136	1	0.767272	1
3214907	3213840	3212323	3212320	-	lysS	UTI89_C3275	lysyl-tRNA synthetase	680	621	547	-0.130941	-0.313994	-0.183052	1	1	1
3212440	3212440	3213855	3213855	+	-	UTI89_C3276	hypothetical protein	16	17	21	0.0874628	0.392317	0.304855	1	1	1
3216777	3216772	3215039	3214908	-	recJ	UTI89_C3277	ssDNA exonuclease RecJ	110	116	105	0.0766213	-0.0671142	-0.143735	1	1	1
3217512	3217488	3216778	3216778	-	dsbC	UTI89_C3278	thiol:disulfide interchange protein DsbC	191	198	185	0.0519278	-0.0460474	-0.0979752	1	1	1
3218573	3218409	3217513	3217513	-	xerD	UTI89_C3279	site-specific tyrosine recombinase XerD	120	115	115	-0.0614005	-0.0614005	0	1	1	1
3218495	3218521	3219042	3219042	+	fldB	UTI89_C3280	flavodoxin FldB	179	148	128	-0.274362	-0.483816	-0.209453	1	1	1
	3219489	3219082	3219071	-	ygfX	UTI89_C3281	hypothetical protein	108	114	84	0.0780025	-0.36257	-0.440573	1	1	1
3219736	3219736	3219470		-	ygfY	UTI89_C3282	hypothetical protein	81	77	53	-0.0730635	-0.61193	-0.538866	1	1	0.967258
	3219711	3219902		+	-	UTI89_C3283	hypothetical protein	6	3	1	-1	-2.58496	-1.58496	1	1	1
3219967	3219979	3220959	3221058	+	ygfZ	UTI89_C3284	global regulator	40	58	72	0.536053	0.847997	0.311944	1	1	1
3221695	3221695	3221036	3220857	-	-	UTI89_C3285	oxidoreductase	128	111	105	-0.205584	-0.285754	-0.0801703	1	1	1
3222170	3222170	3221859	3221719	-	yqfB	UTI89_C3286	hypothetical protein	47	41	53	-0.197037	0.173332	0.370368	1	1	1
3222191	3222191	3223648	3223843	+	bglA	UTI89_C3287	6-phospho-beta-glucosidase	121	131	132	0.11456	0.125531	0.0109711	1	1	1
3226687	3226687	3223814	3223814	-	gcvP	UTI89_C3288	glycine dehydrogenase	502	442	272	-0.183641	-0.884081	-0.70044	1	1	1
3227197	3227197	3226805	3226688	-	gcvH	UTI89_C3289	glycine cleavage system protein H	1044	1297	791	0.313057	-0.400372	-0.713429	1	1	1
3228319	3228312	3227218	3227198	-	gcvT	UTI89_C3290	glycine cleavage system aminomethyltransferase T	1161	1227	821	0.0797673	-0.499914	-0.579681	1	1	1
3228475	3228475	3228320	3228320	-	-	UTI89_C3291	hypothetical protein	1036	917	641	-0.17603	-0.692628	-0.516597	1	0.893638	1
3229962	3229962	3228760	3228729	-	visC	UTI89_C3292	hypothetical protein	79	64	69	-0.303781	-0.195256	0.108524	1	1	1
	3231163	3229985	3229963	-	ubiH	UTI89_C3293	2-octaprenyl-6-methoxyphenyl hydroxylase	66	55	51	-0.263034	-0.371969	-0.108934	1	1	1
3232493	3232485	3231160		-	pepP	UTI89_C3294	proline aminopeptidase P II	124	112	111	-0.146841	-0.15978	-0.0129391	1	1	1
3232504			3232494	-	-	predicted RNA	-	311	268	216	-0.214682	-0.525883	-0.311202	1	1	1
3233102	3233095	3232511	3232505	-	ygfB	UTI89_C3295	hypothetical protein	429	378	362	-0.182591	-0.244988	-0.0623965	1	1	1
3233120	3233120	3233308		+	-	UTI89_C3296	hypothetical protein	991	563	450	-0.81575	-1.13896	-0.32321	0.496636	0.267565	1
	3233257	3233586	3233608	+	ygfE	UTI89_C3297	Z-ring-associated protein	1451	900	653	-0.689051	-1.15189	-0.462842	0.628898	1	1
3233610	3233688	3234434	3234827	+	ygfA	UTI89_C3298	ligase	742	308	457	-1.26849	-0.699225	0.569264	0.00286859	1	0.993988
3236089	3236056	3234824	3234798	-	serA	UTI89_C3299	D-3-phosphoglycerate dehydrogenase	125	166	456	0.409255	1.86711	1.45785	1	0.0194596	0.00971149
	3237043	3236312	3236199	-	rpiA	UTI89_C3300	ribose-5-phosphate isomerase A	115	177	181	0.622115	0.654356	0.0322403	1	1	1
	3237305	3237027		-	yqfE	UTI89_C3301	hypothetical protein	3	1	8	-1.58496	1.41504	3	1	1	1
3237386	3237398	3238291	3238307	+	iciA	UTI89_C3302	chromosome replication initiation inhibitor protein	47	35	62	-0.425306	0.399607	0.824913	1	1	1
	3238494	3239549		+	-	UTI89_C3303	hypothetical protein	3	1	2	-1.58496	-0.584963	1	1	1	1
3240599	3240442	3239546	3239429	-	ygfI	UTI89_C3304	transcriptional regulator YgfI	21	19	22	-0.14439	0.0671142	0.211504	1	1	1
3241432	3241340	3240600	3240600	-	yggE	UTI89_C3305	hypothetical protein	71	142	124	1	0.804449	-0.195551	0.228254	1	1
3242068	3242065	3241433	3241433	-	yggA	UTI89_C3306	arginine exporter protein	38	53	73	0.479993	0.941897	0.461904	1	1	1
3243136	3243064	3242204	3242204	-	yggB	UTI89_C3307	mechanosensitive ion channel MscS	138	280	285	1.02076	1.04629	0.0255351	0.613647	1	1
3244548	3244418	3243255	3243255	-	fba	UTI89_C3308	fructose-bisphosphate aldolase	563	766	562	0.444209	-0.00256479	-0.446774	1	1	1
	3245775	3244549	3244549	-	pgk	UTI89_C3309	phosphoglycerate kinase	338	484	321	0.517984	-0.0744499	-0.592434	1	1	1
3246882	3246865	3245762		-	epd	UTI89_C3310	erythrose 4-phosphate dehydrogenase	199	161	173	-0.305708	-0.201996	0.103711	1	1	1
	3247153	3247584		+	-	UTI89_C3311	hypothetical protein	0	0	2	#DIV/0!	#DIV/0!	#DIV/0!	1	1	1
	3247607	3248185		+	-	UTI89_C3312	hypothetical protein	0	1	4	#DIV/0!	#DIV/0!	2	1	1	1
	3248186	3248893		+	-	UTI89_C3313	hypothetical protein	0	0	1	#DIV/0!	#DIV/0!	#DIV/0!	1	1	1
	3249022	3249558		+	-	UTI89_C3314	ATP-binding protein of ABC transport system	3	0	1	#NUM!	-1.58496	#DIV/0!	1	1	1
	3249519	3250229		+	-	UTI89_C3315	ATP-binding protein of ABC transport system	4	4	3	0	-0.415037	-0.415037	1	1	1
	3250914	3250201	3250201	-	frcK	UTI89_C3316	fructose transport system kinase	25	18	25	-0.473931	0	0.473931	1	1	1
3251420	3251420	3250911		-	yggD	UTI89_C3317	DNA-binding transcriptional regulator	42	28	36	-0.584963	-0.222392	0.36257	1	1	1
	3251757	3251569		-	-	UTI89_C3318	hypothetical protein	1	0	1	#NUM!	0	#DIV/0!	1	1	1
	3253031	3251754		-	-	UTI89_C3319	oxidoreductase	1	1	0	0	#NUM!	#NUM!	1	1	1
	3254434	3253046		-	cmtA	UTI89_C3320	PTS system mannitol (cryptic)-specific transporter subunit IIBC	2	2	2	0	0	0	1	1	1
	3254905	3254462		-	cmtB	UTI89_C3321	mannitol phosphotransferase subunit EIIA	0	0	0	#DIV/0!	#DIV/0!	#DIV/0!	1	1	1
	3255282	3256190		+	-	UTI89_C3322	SPFH domain-containing protein	0	1	0	#DIV/0!	#DIV/0!	#NUM!	1	1	1
3258466	3258401	3256410	3256274	-	tktA	UTI89_C3323	transketolase	257	306	286	0.251763	0.154247	-0.0975165	1	1	1
3258460	3258460	3259437	3259441	+	yggG	UTI89_C3324	metalloprotease YggG	27	73	58	1.43494	1.10309	-0.331844	0.0134557	1	1
3260561	3260561	3259641	3259618	-	speB	UTI89_C3325	agmatinase	218	365	135	0.743568	-0.691369	-1.43494	1	1	0.996836
	3261428	3260697		-	-	UTI89_C3326	hypothetical protein	8	8	6	0	-0.415037	-0.415037	1	1	1
	3263562	3261574	3261551	-	speA	UTI89_C3327	arginine decarboxylase	235	220	279	-0.0951572	0.247604	0.342762	1	1	1
3264008	3263705	3263559		-	yqgB	UTI89_C3328	hypothetical protein	257	225	300	-0.191843	0.223194	0.415037	1	1	1
	3263826	3264041		+	yqgC	UTI89_C3329	hypothetical protein	9	8	11	-0.169925	0.289507	0.459432	1	1	1
	3264304	3264038		-	yqgD	UTI89_C3330	hypothetical protein	3	3	4	0	0.415037	0.415037	1	1	1
3264220	3264345	3265499	3265499	+	metK	UTI89_C3331	S-adenosylmethionine synthetase	255	321	274	0.332076	0.103679	-0.228397	1	1	1
3265899	3265924	3267330	3267330	+	galP	UTI89_C3332	galactose-proton symporter	19	34	29	0.839535	0.610053	-0.229482	0.897478	1	1
3267407	3267407	3267904	3267904	+	sprT	UTI89_C3333	hypothetical protein	25	16	23	-0.643856	-0.120294	0.523562	1	1	1
3267996	3267996	3268706	3268728	+	endA	UTI89_C3334	endonuclease I	48	51	53	0.0874628	0.142958	0.0554951	1	1	1
3268732	3268786	3269517	3269517	+	yggJ	UTI89_C3335	16S ribosomal RNA methyltransferase RsmE	132	134	151	0.0216951	0.194011	0.172316	1	1	1
3269518	3269530	3270480	3270480	+	gshB	UTI89_C3336	glutathione synthetase	139	179	182	0.364875	0.388854	0.0239789	1	1	1
3270481	3270517	3271152		+	yqgE	UTI89_C3337	hypothetical protein	245	180	184	-0.444785	-0.413076	0.0317089	1	1	1
	3271152	3271568	3271734	+	-	UTI89_C3338	Holliday junction resolvase-like protein	166	91	124	-0.867245	-0.420843	0.446402	0.623922	1	1
	3272797	3271742		-	yggR	UTI89_C3339	hypothetical protein	3	1	3	-1.58496	0	1.58496	1	1	1
3272740	3272740	3273444	3273448	+	yggS	UTI89_C3340	hypothetical protein	109	95	100	-0.198329	-0.124328	0.0740006	1	1	1
3273451	3273462	3274028		+	yggT	UTI89_C3341	resistance protein	76	68	70	-0.160465	-0.118644	0.0418202	1	1	1
	3274013	3274315	3274322	+	yggU	UTI89_C3342	hypothetical protein	104	87	111	-0.257496	0.0939761	0.351472	1	1	1
3274323	3274323	3274916		+	yggV	UTI89_C3343	deoxyribonucleotide triphosphate pyrophosphatase	128	157	172	0.294621	0.426265	0.131644	1	1	1
	3274909	3276045	3276045	+	yggW	UTI89_C3344	coproporphyrinogen III oxidase	139	134	135	-0.0528519	-0.0421255	0.0107264	1	1	1
	3277121	3276114		-	yggM	UTI89_C3345	hypothetical protein	10	7	9	-0.514573	-0.152003	0.36257	1	1	1
3278323	3278284	3277238	3277238	-	ansB	UTI89_C3346	L-asparaginase II	24	30	20	0.321928	-0.263034	-0.584963	1	1	1
3279184	3279179	3278460	3278387	-	yggN	UTI89_C3347	hypothetical protein	183	270	235	0.561116	0.360817	-0.200299	1	1	1
3279340	3279340	3279200	3279185	-	-	UTI89_C3348	hypothetical protein	525	737	728	0.489347	0.471621	-0.0177262	1	1	1
	3279689	3279363	3279341	-	yggL	UTI89_C3349	hypothetical protein	600	752	582	0.32577	-0.0439433	-0.369714	1	1	1
3280408	3280408	3279689		-	trmB	UTI89_C3350	tRNA (guanine-N(7)-)-methyltransferase	182	260	188	0.514573	0.0467942	-0.467779	1	1	1
3280539	3280539	3281621	3281621	+	mutY	UTI89_C3351	adenine DNA glycosylase	75	71	83	-0.0790716	0.146221	0.225292	1	1	1
	3281891	3281598		-	-	UTI89_C3352	hypothetical protein	3	4	6	0.415037	1	0.584963	1	1	1
3281622	3281649	3281924	3281980	+	yggX	UTI89_C3353	hypothetical protein	262	374	346	0.513471	0.401205	-0.112266	1	1	1
3281982	3281986	3283068	3283068	+	mltC	UTI89_C3354	murein transglycosylase C	79	72	99	-0.133856	0.325576	0.459432	1	1	1
	3283222	3284526		+	nupG	UTI89_C3355	transport of nucleosides, permease	14	10	12	-0.485427	-0.222392	0.263034	1	1	1
3286772	3286710	3284575	3284575	-	speC	UTI89_C3356	ornithine decarboxylase	47	42	47	-0.162271	0	0.162271	1	1	1
	3286994	3286791		-	-	UTI89_C3357	hypothetical protein	5	1	3	-2.32193	-0.736966	1.58496	1	1	1
3287108	3287109	3287816	3287921	+	yqgA	UTI89_C3358	hypothetical protein	7	13	15	0.893085	1.09954	0.206451	1	1	1
3287922			3287994	+	pheV	UTI89_C3359	Phe tRNA	67	31	46	-1.11189	-0.542527	0.569366	1	1	1
3288184	3288222	3288377	3288502	+	-	UTI89_C3360	hypothetical protein	163	47	51	-1.79414	-1.6763	0.117836	0.20872	1	1
3288694	3288688	3288545	3288411	-	-	UTI89_C3361	hypothetical protein	52	24	38	-1.11548	-0.452512	0.662965	1	1	1
3288974	3289151	3290170	3290241	+	kpsF	UTI89_C3362	polysialic acid capsule synthesis protein KpsF	705	710	596	0.0101958	-0.242311	-0.252507	1	1	1
3289161			3288987	-	-	predicted RNA	antisense: kpsF	215	404	247	0.910019	0.200174	-0.709844	0.57928	1	1
3290242	3290242	3291390	3291390	+	kpsE	UTI89_C3363	polysialic acid capsule synthesis protein KpsE	766	531	568	-0.528633	-0.431453	0.0971791	1	1	1
3291391	3291411	3293090	3293090	+	kpsD	UTI89_C3364	polysialic acid transport protein KpsD	542	398	407	-0.445524	-0.413264	0.0322604	1	1	1
3293091	3293100	3293840		+	kpsU	UTI89_C3365	3-deoxy-manno-octulosonate cytidylyltransferase	491	404	425	-0.281368	-0.20826	0.0731075	1	1	1
	3293837	3295864	3295864	+	kpsC	UTI89_C3366	capsule polysaccharide export protein KpsC	635	381	459	-0.736966	-0.468262	0.268703	0.67277	1	1
3295865	3295899	3297104	3297418	+	kpsS	UTI89_C3367	polysialic acid capsule synthesis protein KpsS	334	169	270	-0.982825	-0.306889	0.675936	0.085915	1	0.924145
	3298483	3297254	3296688	-	neuS	UTI89_C3368	poly-alpha-2,8 sialosyl sialyltransferase	1216	1124	1170	-0.113501	-0.0556347	0.0578665	1	1	1
3297979			3298162	+	-	predicted RNA	antisense: neuS	570	770	783	0.433897	0.45805	0.0241539	1	1	1
	3299621	3298473		-	neuE	UTI89_C3369	NeuE protein	1620	1386	1503	-0.225067	-0.108149	0.116918	1	1	1
3298675			3298763	+	-	predicted RNA	antisense: neuE	317	455	435	0.521384	0.456533	-0.0648511	1	1	1
	3300789	3299614		-	neuC	UTI89_C3370	polysialic acid biosynthesis protein P7	3033	2618	3137	-0.21228	0.04864	0.26092	1	1	1
	3302042	3300786		-	neuA	UTI89_C3371	acylneuraminate cytidylyltransferase	4483	4097	4532	-0.129897	0.0156834	0.14558	1	1	1
3301325			3301398	+	-	predicted RNA	antisense: neuA	157	225	290	0.51916	0.885288	0.366128	1	1	1
3301495			3301727	+	-	predicted RNA	antisense: neuA	227	434	454	0.935003	1	0.0649973	0.326348	1	1
3301870			3301995	+	-	predicted RNA	antisense: neuA	163	164	252	0.00882385	0.628552	0.619728	1	1	1
	3303082	3302042		-	neuB	UTI89_C3372	sialic acid synthase NeuB	5918	5234	5848	-0.177196	-0.0171664	0.160029	1	1	1
3302236			3302672	+	-	predicted RNA	antisense: neuB	701	933	882	0.412463	0.331364	-0.0810984	1	1	1
3303702	3303702	3303079		-	neuD	UTI89_C3373	sialic acid synthase NeuD	7350	6567	7237	-0.16251	-0.0223525	0.140157	1	1	1
3303086			3303159	+	-	predicted RNA	antisense: neuD	269	267	297	-0.0107664	0.142857	0.153623	1	1	1
3303661			3303733	+	-	predicted RNA	antisense: neuD	217	239	256	0.139316	0.238449	0.0991332	1	1	1
	3304411	3303752	3303703	-	kpsT	UTI89_C3374	polysialic acid transport ATP-binding protein kpsT	4661	4182	4608	-0.156446	-0.0164988	0.139948	1	1	1
3303921			3304069	+	-	predicted RNA	antisense: kpsT	310	382	416	0.301304	0.424315	0.123011	1	1	1
3305908	3305184	3304408		-	kpsM	UTI89_C3375	polysialic acid transport protein KpsM	1856	1540	1629	-0.269266	-0.18821	0.0810563	1	1	1
3305652			3305811	+	-	predicted RNA	-	172	248	321	0.527932	0.900165	0.372233	1	1	1
3306779	3306778	3306242	3306242	-	gspM	UTI89_C3376	general secretion pathway protein YghD	14	15	43	0.0995357	1.61891	1.51937	1	0.445319	0.350414
3307642	3307640	3306780	3306780	-	gspL	UTI89_C3377	GspL-like protein	26	17	47	-0.612977	0.854149	1.46713	1	1	0.591152
	3308932	3307955	3307675	-	gspK	UTI89_C3378	hypothetical protein	12	14	27	0.222392	1.16993	0.947533	1	1	1
3309500	3309498	3308929		-	gspJ	UTI89_C3379	type II secretion protein GspJ	12	14	27	0.222392	1.16993	0.947533	1	1	1
	3309902	3309531	3309501	-	gspI	UTI89_C3380	type II secretion protein GspI	16	16	24	0	0.584963	0.584963	1	1	1
3310463	3310462	3309899		-	gspH	UTI89_C3381	type II secretion protein GspH	34	33	42	-0.0430687	0.304855	0.347923	1	1	1
3310937	3310921	3310466	3310466	-	gspG	UTI89_C3382	type II secretion protein GspG	38	31	63	-0.293731	0.729352	1.02308	1	1	1
	3312161	3310938	3310938	-	gspF	UTI89_C3383	type II secretion protein GspF	13	8	24	-0.70044	0.884523	1.58496	1	1	1
	3313654	3312161		-	gspE	UTI89_C3384	type II secretion protein GspE	24	28	43	0.222392	0.841302	0.61891	1	1	1
3315714	3315714	3313654		-	gspD	UTI89_C3385	type II secretion protein GspD	37	40	75	0.112475	1.01937	0.906891	1	1	0.463267
3316574	3316574	3315744	3315715	-	gspC	UTI89_C3386	type II secretion protein GspC	49	47	91	-0.060121	0.893085	0.953206	1	1	1
3317196	3317131	3316721	3316609	-	yghG	UTI89_C3387	lipoprotein	133	147	261	0.14439	0.972624	0.828234	1	1	1
3318006	3318006	3317197	3317197	-	pppA	UTI89_C3388	prepilin peptidase A	98	88	142	-0.155278	0.535037	0.690316	1	1	1
3322940	3322732	3318170	3318076	-	yghJ	UTI89_C3389	lipoprotein AcfD-like	261	259	318	-0.0110977	0.284977	0.296075	1	1	1
	3322883	3323188		+	-	UTI89_C3390	hypothetical protein	9	4	8	-1.16993	-0.169925	1	1	1	1
	3324898	3323216		-	glcA	UTI89_C3391	glycolate transporter	0	0	2	#DIV/0!	#DIV/0!	#DIV/0!	1	1	1
3327425	3327425	3325254	3325247	-	glcB	UTI89_C3392	malate synthase G	17	25	33	0.556393	0.956931	0.400538	1	1	1
3327877	3327869	3327447	3327442	-	glcG	UTI89_C3393	hypothetical protein	22	38	27	0.788496	0.295456	-0.49304	0.9001	1	1
	3331641	3330142		-	glcD	UTI89_C3394	glycolate oxidase subunit GlcD	2	2	2	0	0	0	1	1	1
3331829	3331832	3332656	3332656	+	glcC	UTI89_C3395	DNA-binding transcriptional regulator GlcC	57	39	51	-0.547488	-0.160465	0.387023	1	1	1
	3333805	3332663		-	-	UTI89_C3396	hypothetical protein	0	1	1	#DIV/0!	#DIV/0!	0	1	1	1
	3334167	3335900		+	-	UTI89_C3397	acyl-CoA synthetase	3	2	2	-0.584963	-0.584963	0	1	1	1
	3335897	3336811		+	-	UTI89_C3398	hypothetical protein	2	0	1	#NUM!	-1	#DIV/0!	1	1	1
	3336843	3337091		+	-	UTI89_C3399	acyl carrier protein	6	10	13	0.736966	1.11548	0.378512	1	1	1
	3337091	3338263		+	-	UTI89_C3400	hypothetical protein	5	6	6	0.263034	0.263034	0	1	1	1
	3339458	3338298		-	-	UTI89_C3401	hypothetical protein	2	1	3	-1	0.584963	1.58496	1	1	1
	3340444	3339374		-	-	UTI89_C3402	hypothetical protein	4	1	3	-2	-0.415037	1.58496	1	1	1
	3341035	3340475		-	-	UTI89_C3403	protein YtfJ	2	3	6	0.584963	1.58496	1	1	1	1
	3341871	3341035		-	-	UTI89_C3404	hypothetical protein	2	1	4	-1	1	2	1	1	1
	3343220	3341871		-	yghQ	UTI89_C3405	hypothetical protein	2	0	2	#NUM!	0	#DIV/0!	1	1	1
	3344036	3343266		-	yghR	UTI89_C3406	hypothetical protein	2	2	2	0	0	0	1	1	1
	3344769	3344056		-	yghS	UTI89_C3407	ATP-binding protein YghS	3	2	2	-0.584963	-0.584963	0	1	1	1
	3344944	3345636		+	yghT	UTI89_C3408	ATP-binding protein YghT	0	1	0	#DIV/0!	#DIV/0!	#NUM!	1	1	1
	3347184	3345685		-	pitB	UTI89_C3409	inorganic phosphate transporter	2	4	3	1	0.584963	-0.415037	1	1	1
3349423	3349338	3347476	3347476	-	gsp	UTI89_C3410	bifunctional glutathionylspermidine amidase/glutathionylspermidine synthetase	98	123	173	0.327805	0.819918	0.492114	1	1	1
3349492	3349492	3350406	3350406	+	yghU	UTI89_C3411	glutathione S-transferase YghU	28	41	49	0.550197	0.807355	0.257158	1	1	1
3350787	3350787	3350539	3350539	-	hybG	UTI89_C3412	hydrogenase 2 accessory protein HypG	16	11	17	-0.540568	0.0874628	0.628031	1	1	1
	3351141	3350800	3350796	-	hybF	UTI89_C3413	hydrogenase nickel incorporation protein HybF	10	7	27	-0.514573	1.43296	1.94753	1	1	1
	3351622	3351134		-	hybE	UTI89_C3414	hydrogenase 2-specific chaperone	16	19	32	0.247928	1	0.752072	1	1	1
	3352109	3351615		-	hybD	UTI89_C3415	hydrogenase 2 maturation endopeptidase	20	28	31	0.485427	0.632268	0.146841	1	1	1
	3353812	3352109		-	hybC	UTI89_C3416	hydrogenase 2 large subunit	16	13	15	-0.29956	-0.0931094	0.206451	1	1	1
	3354987	3353809		-	hybB	UTI89_C3417	hydrogenase 2 b cytochrome subunit	10	16	18	0.678072	0.847997	0.169925	1	1	1
3355963	3355963	3354977		-	hybA	UTI89_C3418	hydrogenase 2 protein HybA	9	9	15	0	0.736966	0.736966	1	1	1
3357208	3357084	3355966	3355966	-	-	UTI89_C3419	hydrogenase 2 small subunit	11	7	16	-0.652077	0.540568	1.19265	1	1	1
	3357560	3357273		-	yghW	UTI89_C3420	hypothetical protein	4	6	6	0.584963	0.584963	0	1	1	1
	3358605	3357679		-	-	UTI89_C3421	hypothetical protein	0	2	5	#DIV/0!	#DIV/0!	1.32193	1	1	1
	3358723	3359763		+	yghZ	UTI89_C3422	aldo/keto reductase	1	5	2	2.32193	1	-1.32193	1	1	1
3360327	3360327	3359803	3359761	-	yqhA	UTI89_C3423	hypothetical protein	171	181	147	0.0819934	-0.21818	-0.300174	1	1	1
	3360485	3361372		+	yghA	UTI89_C3424	oxidoreductase	4	9	7	1.16993	0.807355	-0.36257	1	1	1
3361836	3361836	3361411	3361411	-	exbD	UTI89_C3425	biopolymer transport protein ExbD	66	60	73	-0.137504	0.14543	0.282934	1	1	1
	3362577	3361843	3361837	-	exbB	UTI89_C3426	biopolymer transport protein ExbB	50	47	72	-0.0892673	0.526069	0.615336	1	1	1
3362725	3362725	3362570		-	-	UTI89_C3427	hypothetical protein	12	8	15	-0.584963	0.321928	0.906891	1	1	1
3362694	3362694	3364016	3364119	+	metC	UTI89_C3428	cystathionine beta-lyase	37	28	35	-0.402098	-0.0801703	0.321928	1	1	1
3364156	3364156	3364815	3364815	+	yghB	UTI89_C3429	hypothetical protein	102	51	73	-1	-0.482601	0.517399	0.596925	1	1
	3365982	3364855		-	yqhC	UTI89_C3430	transcriptional regulator YqhC	4	6	7	0.584963	0.807355	0.222392	1	1	1
3365948	3365948	3367111	3367111	+	yqhD	UTI89_C3431	oxidoreductase YqhD	11	13	16	0.241008	0.540568	0.29956	1	1	1
3367185	3367216	3368043	3368043	+	dkgA	UTI89_C3432	2,5-diketo-D-gluconate reductase A	18	36	33	1	0.874469	-0.125531	0.128035	1	1
	3368243	3369169		+	yqhG	UTI89_C3433	hypothetical protein	4	1	5	-2	0.321928	2.32193	1	1	1
	3369220	3369477		+	yqhH	UTI89_C3434	outer membrane lipoprotein	3	4	5	0.415037	0.736966	0.321928	1	1	1
3371738	3371738	3369519	3369519	-	-	UTI89_C3435	hypothetical protein	132	130	105	-0.0220263	-0.330149	-0.308122	1	1	1
3371945	3371990	3372739	3372739	+	-	UTI89_C3436	regulator	115	93	107	-0.306331	-0.104023	0.202308	1	1	1
	3373026	3374534		+	-	UTI89_C3437	oxidoreductase YdfI	2	7	2	1.80735	0	-1.80735	1	1	1
	3374531	3375547		+	-	UTI89_C3438	zinc-type alcohol dehydrogenase-like protein YjjN	0	2	1	#DIV/0!	#DIV/0!	-1	1	1	1
	3375558	3376568		+	-	UTI89_C3439	ureidoglycolate dehydrogenase	3	1	2	-1.58496	-0.584963	1	1	1	1
	3376641	3377624		+	-	UTI89_C3440	c4-dicarboxylate transport system binding protein	1	2	2	1	1	0	1	1	1
	3377666	3378148		+	-	UTI89_C3441	hypothetical protein	1	1	3	0	1.58496	1.58496	1	1	1
	3378117	3379463		+	ygiK	UTI89_C3442	c4-dicarboxylate permease	1	1	3	0	1.58496	1.58496	1	1	1
3380946	3380946	3379534	3379462	-	sufI	UTI89_C3443	repressor protein for FtsI	75	56	73	-0.421464	-0.0389941	0.38247	1	1	1
3381758	3381758	3381021	3380947	-	plsC	UTI89_C3444	1-acyl-sn-glycerol-3-phosphate acyltransferase	150	164	148	0.128733	-0.0193653	-0.148099	1	1	1
3381992	3381962	3381807	3381778	-	-	UTI89_C3445	hypothetical protein	27	49	32	0.859822	0.245112	-0.61471	1	1	1
3384278	3384251	3381993	3381993	-	parC	UTI89_C3446	DNA topoisomerase IV subunit A	122	134	112	0.135352	-0.123382	-0.258734	1	1	1
3386104	3386059	3384389	3384389	-	-	UTI89_C3447	binding protein	37	22	30	-0.750022	-0.302563	0.447459	1	1	1
3386594	3386587	3386105	3386105	-	ygiV	UTI89_C3448	hypothetical protein	155	191	104	0.301304	-0.575685	-0.876989	1	1	1
3386639			3386599	-	-	predicted RNA	-	229	311	163	0.441567	-0.490476	-0.932043	1	1	0.753696
3387089	3387089	3386640	3386640	-	ygiW	UTI89_C3449	hypothetical protein	215	548	290	1.34984	0.431716	-0.918123	0.0264668	1	1
3387184	3387184	3387843		+	ygiX	UTI89_C3450	DNA-binding transcriptional regulator QseB	16	25	18	0.643856	0.169925	-0.473931	1	1	1
	3387840	3389189	3389189	+	qseC	UTI89_C3451	sensor protein QseC	15	23	15	0.616671	0	-0.616671	1	1	1
	3389567	3389235		-	-	UTI89_C3452	hypothetical protein	7	5	5	-0.485427	-0.485427	0	1	1	1
	3390311	3389574		-	-	UTI89_C3453	hypothetical protein	16	15	13	-0.0931094	-0.29956	-0.206451	1	1	1
3390766	3390766	3390287		-	-	UTI89_C3454	hypothetical protein	55	17	21	-1.6939	-1.38904	0.304855	0.282455	1	1
3391016	3391016	3391597	3391607	+	mdaB	UTI89_C3455	modulator of drug activity B	32	24	38	-0.415037	0.247928	0.662965	1	1	1
	3391945	3391622		-	-	UTI89_C3456	hypothetical protein	17	4	12	-2.08746	-0.5025	1.58496	1	1	1
3391608	3391628	3391942	3392084	+	ygiN	UTI89_C3457	protein YgiN	234	140	174	-0.741082	-0.427421	0.31366	0.693201	1	1
	3392874	3391987	3391987	-	-	UTI89_C3458	hypothetical protein	30	19	31	-0.658963	0.0473057	0.706269	1	1	1
	3393881	3392871		-	-	UTI89_C3459	iron ABC transporter substrate-binding protein	18	21	31	0.222392	0.784271	0.561879	1	1	1
	3394878	3393829		-	-	UTI89_C3460	iron ABC transporter permease	14	18	25	0.36257	0.836501	0.473931	1	1	1
	3395858	3394875		-	-	UTI89_C3461	iron ABC transporter permease	10	12	18	0.263034	0.847997	0.584963	1	1	1
3396664	3396664	3395855		-	-	UTI89_C3462	ferric enterobactin transport ATP-binding protein fepC	10	17	26	0.765535	1.37851	0.612977	1	1	1
	3397038	3399179	3399179	+	-	UTI89_C3463	iron compound receptor	3	24	12	3	2	-1	1	1	1
3401163	3401135	3399243	3399230	-	parE	UTI89_C3464	DNA topoisomerase IV subunit B	203	179	193	-0.18152	-0.0728789	0.108641	1	1	1
	3401745	3401164	3401164	-	yqiA	UTI89_C3465	esterase	177	139	178	-0.348664	0.00812788	0.356792	1	1	1
3402572	3402572	3401745		-	icc	UTI89_C3466	cyclic 3',5'-adenosine monophosphate phosphodiesterase	101	85	115	-0.248821	0.187279	0.436099	1	1	1
	3403019	3402597	3402573	-	yqiB	UTI89_C3467	hypothetical protein	183	206	249	0.170801	0.444302	0.273501	1	1	1
3403793	3403649	3403020		-	nudF	UTI89_C3468	ADP-ribose pyrophosphatase	167	198	174	0.245652	0.0592392	-0.186413	1	1	1
3403614	3403815	3405335		+	tolC	UTI89_C3469	outer membrane channel protein	177	178	167	0.00812788	-0.0839013	-0.0920291	1	1	1
	3405332	3405595		+	ygiA	UTI89_C3470	hypothetical protein	334	288	238	-0.213779	-0.488887	-0.275107	1	1	1
	3405483	3406154	3406154	+	ygiB	UTI89_C3471	hypothetical protein	193	203	181	0.0728789	-0.0926112	-0.16549	1	1	1
3406155	3406160	3407320	3407320	+	ygiC	UTI89_C3472	synthetase/amidase	220	237	194	0.107384	-0.181447	-0.28883	1	1	1
	3407805	3409601		+	asst	UTI89_C3473	arylsulfate sulfotransferase	2	0	3	#NUM!	0.584963	#DIV/0!	1	1	1
	3409619	3410287		+	-	UTI89_C3474	disulfide isomerase	4	7	9	0.807355	1.16993	0.36257	1	1	1
	3410302	3410973		+	-	UTI89_C3475	disulfide oxidoreductase	14	13	12	-0.106915	-0.222392	-0.115477	1	1	1
	3411834	3411019		-	ygiD	UTI89_C3476	hypothetical protein	7	6	14	-0.222392	1	1.22239	1	1	1
3411871	3411908	3412723	3412838	+	zupT	UTI89_C3477	zinc transporter ZupT	60	52	58	-0.206451	-0.0489096	0.157541	1	1	1
3413021	3412970	3412785	3412708	-	-	UTI89_C3478	hypothetical protein	39	45	46	0.206451	0.23816	0.0317089	1	1	1
	3413527	3414090		+	ygiL	UTI89_C3479	fimbrial protein	0	1	0	#DIV/0!	#DIV/0!	#NUM!	1	1	1
	3414177	3416699		+	yqiG	UTI89_C3480	outer membrane usher protein YqiG	4	3	3	-0.415037	-0.415037	0	1	1	1
	3416706	3417455		+	yqiH	UTI89_C3481	periplasmic chaperone YqiH	5	5	4	0	-0.321928	-0.321928	1	1	1
	3417452	3418501		+	-	UTI89_C3482	Yqi fimbrial adhesin	15	17	12	0.180572	-0.321928	-0.5025	1	1	1
3419460	3419208	3418555	3418456	-	ribB	UTI89_C3483	3,4-dihydroxy-2-butanone 4-phosphate synthase	612	440	413	-0.476028	-0.56739	-0.0913617	1	1	1
3419522	3419522	3419881	3419888	+	yqiC	UTI89_C3484	hypothetical protein	577	632	480	0.131353	-0.265537	-0.39689	1	1	1
3420230	3420122	3419916	3419846	-	glgS	UTI89_C3485	glycogen synthesis protein GlgS	142	116	99	-0.291766	-0.52039	-0.228624	1	1	1
	3420386	3421015	3421015	+	yqiJ	UTI89_C3486	hypothetical protein	33	18	11	-0.874469	-1.58496	-0.710493	1	1	1
	3421042	3422703	3422703	+	yqiK	UTI89_C3487	hypothetical protein	13	19	8	0.547488	-0.70044	-1.24793	1	1	1
3424602	3424555	3423122	3422659	-	-	UTI89_C3488	bifunctional heptose 7-phosphate kinase/heptose 1-phosphate adenyltransferase	133	141	120	0.0842689	-0.148392	-0.232661	1	1	1
3427465	3427443	3424603	3424603	-	glnE	UTI89_C3489	bifunctional glutamine-synthetase adenylyltransferase/deadenyltransferase	54	57	76	0.0780025	0.49304	0.415037	1	1	1
3428775	3428767	3427466	3427466	-	ygiF	UTI89_C3490	hypothetical protein	78	80	70	0.0365259	-0.156119	-0.192645	1	1	1
3428864	3429009	3429629	3429692	+	ygiM	UTI89_C3491	signal transduction protein	201	401	311	0.996407	0.629719	-0.366688	0.652161	1	1
3429693	3429693	3430931	3430931	+	cca	UTI89_C3492	multifunctional tRNA nucleotidyl transferase/2'3'-cyclic phosphodiesterase/2'nucleotidase/phosphatase	76	95	100	0.321928	0.395929	0.0740006	1	1	1
3431974	3431943	3431119	3431109	-	bacA	UTI89_C3493	undecaprenyl pyrophosphate phosphatase	91	137	96	0.590237	0.0771679	-0.51307	1	1	1
3432414	3432402	3432031	3431984	-	folB	UTI89_C3494	bifunctional dihydroneopterin aldolase/dihydroneopterin triphosphate 2'-epimerase	137	153	120	0.159356	-0.191141	-0.350497	1	1	1
3432504	3432504	3433121	3433252	+	ygiH	UTI89_C3495	glycerol-3-phosphate acyltransferase PlsY	30	18	23	-0.736966	-0.383329	0.353637	1	1	1
	3434114	3433134		-	ygiP	UTI89_C3496	transcriptional activator TtdR	3	5	4	0.736966	0.415037	-0.321928	1	1	1
	3434273	3435184		+	ttdA	UTI89_C3497	tartrate dehydratase subunit alpha	3	1	3	-1.58496	0	1.58496	1	1	1
	3435181	3435786		+	ttdB	UTI89_C3498	L(+)-tartrate dehydratase subunit beta	6	3	2	-1	-1.58496	-0.584963	1	1	1
	3435834	3437297		+	ygjE	UTI89_C3499	tartrate carrier/transporter	0	0	0	#DIV/0!	#DIV/0!	#DIV/0!	1	1	1
3438353	3438353	3437340	3437284	-	ygjD	UTI89_C3500	DNA-binding/iron metalloprotein/AP endonuclease	43	51	52	0.246161	0.274175	0.0280144	1	1	1
	3438649	3438362		-	-	UTI89_C3501	hypothetical protein	4	4	4	0	0	0	1	1	1
3438477	3438591	3438806	3438915	+	rpsU	UTI89_C3502	30S ribosomal protein S21	724	753	534	0.0566602	-0.43915	-0.49581	1	1	1
3438917	3438917	3440662	3440662	+	dnaG	UTI89_C3503	DNA primase	514	515	416	0.00280407	-0.305185	-0.307989	1	1	1
3440663	3440676	3440798	3440856	+	-	UTI89_C3504	hypothetical protein	1163	1660	983	0.513332	-0.242588	-0.75592	1	1	1
3440857	3440857	3442698	3442737	+	rpoD	UTI89_C3505	RNA polymerase sigma factor RpoD	680	830	579	0.287577	-0.231971	-0.519548	1	1	1
3443283	3443283	3442777	3442777	-	ygjF	UTI89_C3506	G/U mismatch-specific DNA glycosylase	20	21	25	0.0703893	0.321928	0.251539	1	1	1
3443408			3443480	+	ileX	UTI89_C3507	Ile tRNA	0	3	0	#DIV/0!	#DIV/0!	#NUM!	1	1	1
	3444301	3443537		-	yqjH	UTI89_C3508	hypothetical protein	4	7	4	0.807355	0	-0.807355	1	1	1
3444578	3444578	3445201	3445201	+	yqjI	UTI89_C3509	hypothetical protein	34	41	46	0.270089	0.436099	0.16601	1	1	1
3446875	3446875	3445355	3445355	-	aer	UTI89_C3510	aerotaxis sensor receptor, flavoprotein	58	53	21	-0.130061	-1.46566	-1.3356	1	1	0.282604
3447266	3447266	3448672		+	ygjG	UTI89_C3511	putrescine--2-oxoglutarate aminotransferase	8	11	46	0.459432	2.52356	2.06413	1	1e-06	0.0186881
	3448656	3449066		+	-	UTI89_C3512	hypothetical protein	0	0	12	#DIV/0!	#DIV/0!	#DIV/0!	1	1	1
	3449046	3448714		-	ygjH	UTI89_C3513	hypothetical protein	4	2	2	-1	-1	0	1	1	1
3449153	3449153	3449335		+	-	UTI89_C3514	hypothetical protein	49	34	47	-0.527247	-0.060121	0.467126	1	1	1
	3449265	3450248	3450248	+	ebgR	UTI89_C3515	DNA-binding transcriptional repressor EbgR	46	29	33	-0.665581	-0.479168	0.186413	1	1	1
	3450255	3453524		+	ebgA	UTI89_C3516	cryptic beta-D-galactosidase subunit alpha	3	2	2	-0.584963	-0.584963	0	1	1	1
	3453521	3453970		+	ebgC	UTI89_C3517	cryptic beta-D-galactosidase subunit beta	0	3	1	#DIV/0!	#DIV/0!	-1.58496	1	1	1
	3454033	3455466		+	ygjI	UTI89_C3518	oxidoreductase	0	1	1	#DIV/0!	#DIV/0!	0	1	1	1
	3455600	3456670		+	ygjJ	UTI89_C3519	hypothetical protein	0	0	0	#DIV/0!	#DIV/0!	#DIV/0!	1	1	1
	3456687	3459038		+	ygjK	UTI89_C3520	glycosyl hydrolase	1	2	1	1	0	-1	1	1	1
	3459209	3461227		+	ygjL	UTI89_C3521	NADPH 2,4-dienoyl-CoA reductase	0	1	1	#DIV/0!	#DIV/0!	0	1	1	1
3462481	3462481	3461345	3461280	-	ygjO	UTI89_C3522	ribosomal RNA small subunit methyltransferase D	92	85	38	-0.114171	-1.27563	-1.16146	1	1	0.392526
3462530	3462530	3463069	3463069	+	ygjP	UTI89_C3523	hypothetical protein	25	16	22	-0.643856	-0.184425	0.459432	1	1	1
	3463137	3463838		+	ygjQ	UTI89_C3524	hypothetical protein	3	4	4	0.415037	0.415037	0	1	1	1
3463899	3463899	3464903	3464988	+	ygjR	UTI89_C3525	oxidoreductase YgjR	23	13	19	-0.823122	-0.275634	0.547488	1	1	1
	3465186	3466151		+	ygjT	UTI89_C3526	hypothetical protein	34	16	10	-1.08746	-1.76553	-0.678072	1	1	1
3466432	3466475	3467719	3467719	+	ygjU	UTI89_C3527	serine/threonine transporter SstT	59	88	102	0.576789	0.789782	0.212994	1	1	1
	3468274	3467723		-	ygjV	UTI89_C3528	hypothetical protein	9	8	6	-0.169925	-0.584963	-0.415037	1	1	1
	3469844	3468357		-	uxaA	UTI89_C3529	altronate hydrolase	9	8	6	-0.169925	-0.584963	-0.415037	1	1	1
	3471334	3469859		-	uxaC	UTI89_C3530	glucuronate isomerase	10	6	6	-0.736966	-0.736966	0	1	1	1
	3471634	3473052		+	exuT	UTI89_C3531	hexuronate transporter	7	11	5	0.652077	-0.485427	-1.1375	1	1	1
3473182	3473182	3473958	3474302	+	exuR	UTI89_C3532	DNA-binding transcriptional repressor ExuR	183	80	73	-1.19377	-1.32588	-0.132104	0.0292302	0.778269	1
3474303	3474303	3474965	3474968	+	yqjA	UTI89_C3533	hypothetical protein	169	147	107	-0.201207	-0.659412	-0.458205	1	1	1
3474969	3474969	3475352	3475483	+	yqjB	UTI89_C3534	hypothetical protein	134	131	110	-0.0326662	-0.284729	-0.252063	1	1	1
3475484	3475484	3475867	3475904	+	yqjC	UTI89_C3535	hypothetical protein	328	519	509	0.662039	0.63397	-0.0280689	1	1	1
3475905	3475905	3476210	3476212	+	yqjD	UTI89_C3536	hypothetical protein	101	175	189	0.793	0.904031	0.111031	0.80466	1	1
3476213	3476213	3476617		+	yqjE	UTI89_C3537	hypothetical protein	45	58	86	0.366128	0.934412	0.568284	1	1	1
	3476607	3476906	3476906	+	yqjK	UTI89_C3538	hypothetical protein	20	23	21	0.201634	0.0703893	-0.131245	1	1	1
3477081	3477081	3477485	3477485	+	yqjF	UTI89_C3539	hypothetical protein	16	20	14	0.321928	-0.192645	-0.514573	1	1	1
	3477555	3478541		+	yqjG	UTI89_C3540	transferase	6	8	13	0.415037	1.11548	0.70044	1	1	1
3478803	3478803	3479192	3479267	+	yhaH	UTI89_C3541	hypothetical protein	85	156	150	0.876011	0.819428	-0.0565835	0.615695	1	1
3480122	3480122	3479226	3479226	-	yhaJ	UTI89_C3542	transcriptional regulator YhaJ	41	54	38	0.397335	-0.109624	-0.50696	1	1	1
	3480227	3480928		+	yhaK	UTI89_C3543	hypothetical protein	5	5	5	0	0	0	1	1	1
3480945	3480945	3481115	3481115	+	yhaL	UTI89_C3544	hypothetical protein	31	22	30	-0.494765	-0.0473057	0.447459	1	1	1
	3482557	3481247		-	-	UTI89_C3545	hypothetical protein	7	6	11	-0.222392	0.652077	0.874469	1	1	1
	3483916	3482585		-	yhaO	UTI89_C3546	transport system permease	2	3	2	0.584963	0	-0.584963	1	1	1
	3485561	3484191		-	tdcG	UTI89_C3547	L-serine dehydratase 1	8	5	7	-0.678072	-0.192645	0.485427	1	1	1
	3486079	3485627		-	yhaR	UTI89_C3548	hypothetical protein	2	7	11	1.80735	2.45943	0.652077	1	1	1
	3488324	3486030		-	tdcE	UTI89_C3549	keto-acid formate acetyltransferase	2	5	7	1.32193	1.80735	0.485427	1	1	1
	3489578	3488358		-	tdcD	UTI89_C3550	propionate/acetate kinase	3	4	5	0.415037	0.736966	0.321928	1	1	1
	3490923	3489592		-	tdcC	UTI89_C3551	threonine/serine transporter TdcC	3	7	7	1.22239	1.22239	0	1	1	1
	3491934	3490945		-	tdcB	UTI89_C3552	threonine dehydratase	3	6	4	1	0.415037	-0.584963	1	1	1
	3492971	3492033		-	tdcA	UTI89_C3553	DNA-binding transcriptional activator TdcA	0	4	1	#DIV/0!	#DIV/0!	-2	1	1	1
	3493161	3493505		+	tdcR	UTI89_C3554	DNA-binding transcriptional activator TdcR	0	2	0	#DIV/0!	#DIV/0!	#NUM!	1	1	1
3494440			3494080	-	-	predicted RNA	-	9013	9410	8782	0.0621873	-0.0374579	-0.0996452	1	1	1
	3495705	3494479		-	yhaD	UTI89_C3555	glycerate kinase I	10	11	11	0.137504	0.137504	0	1	1	1
	3496611	3495721		-	garR	UTI89_C3556	tartronate semialdehyde reductase	3	5	8	0.736966	1.41504	0.678072	1	1	1
	3497411	3496641		-	yhaF	UTI89_C3557	alpha-dehydro-beta-deoxy-D-glucarate aldolase	1	3	3	1.58496	1.58496	0	1	1	1
	3498761	3497427		-	yhaU	UTI89_C3558	galactarate transporter	3	0	0	#NUM!	#NUM!	#DIV/0!	1	1	1
	3499136	3500707		+	garD	UTI89_C3559	D-galactarate dehydratase	1	1	0	0	#NUM!	#NUM!	1	1	1
3501583	3501583	3500759	3500759	-	agaR	UTI89_C3560	DNA-binding transcriptional regulator AgaR	31	36	46	0.215729	0.569366	0.353637	1	1	1
	3501832	3503112		+	agaZ	UTI89_C3561	tagatose 6-phosphate kinase 2	0	0	0	#DIV/0!	#DIV/0!	#DIV/0!	1	1	1
	3503099	3503608		+	agaV	UTI89_C3562	PTS system N-acetylgalactosamine-specific transporter subunit IIB	1	3	1	1.58496	0	-1.58496	1	1	1
	3503619	3504398		+	-	UTI89_C3563	phosphotransferase system enzyme subunit	3	2	3	-0.584963	0	0.584963	1	1	1
	3504382	3505266		+	-	UTI89_C3564	PTS system N-acetylgalactosamine-specific transporter subunit IID	4	4	3	0	-0.415037	-0.415037	1	1	1
	3505284	3505718		+	-	UTI89_C3565	phosphotransferase system enzyme subunit	8	12	8	0.584963	0	-0.584963	1	1	1
	3505694	3506848		+	-	UTI89_C3566	N-acetylgalctosamine-6-phosphate deacetylase	5	5	5	0	0	0	1	1	1
	3507197	3508351		+	agaS	UTI89_C3567	tagatose-6-phosphate ketose/aldose isomerase	0	1	0	#DIV/0!	#DIV/0!	#NUM!	1	1	1
	3508364	3509224		+	kbaY	UTI89_C3568	tagatose-bisphosphate aldolase	0	0	1	#DIV/0!	#DIV/0!	#DIV/0!	1	1	1
	3509391	3509867		+	agaB	UTI89_C3569	PTS system N-acetylgalactosamine-specific transporter subunit IIB	2	2	1	0	-1	-1	1	1	1
	3509906	3510709		+	agaC	UTI89_C3570	PTS system N-acetylgalactosamine-specific transporter subunit IIC	0	0	0	#DIV/0!	#DIV/0!	#DIV/0!	1	1	1
	3510630	3511490		+	agaD	UTI89_C3571	PTS system N-acetylgalactosamine-specific transporter subunit IID	2	2	2	0	0	0	1	1	1
	3511491	3512258		+	agaI	UTI89_C3572	galactosamine-6-phosphate isomerase	0	1	1	#DIV/0!	#DIV/0!	0	1	1	1
3513398	3513171	3512308	3512126	-	yraL	UTI89_C3573	hypothetical protein	103	94	99	-0.131912	-0.0571439	0.0747678	1	1	1
3514275			3514343	+	-	predicted RNA	-	208	179	249	-0.216624	0.259562	0.476186	1	1	1
3514998	3515230	3515625	3515644	+	yraN	UTI89_C3574	hypothetical protein	68	53	60	-0.359542	-0.180572	0.17897	1	1	1
	3515619	3515494		-	-	UTI89_C3575	hypothetical protein	7	3	3	-1.22239	-1.22239	0	1	1	1
3515645	3515645	3516235	3516240	+	yraO	UTI89_C3576	chromosome replication initiator DnaA	164	178	152	0.118181	-0.109624	-0.227806	1	1	1
3516245	3516245	3516820	3516820	+	yraP	UTI89_C3577	hypothetical protein	121	152	120	0.329064	-0.0119726	-0.341037	1	1	1
3517983	3517973	3516933	3516932	-	yraQ	UTI89_C3578	hypothetical protein	53	63	58	0.249359	0.130061	-0.119299	1	1	1
	3518681	3518046		-	yraR	UTI89_C3579	hypothetical protein	9	10	13	0.152003	0.530515	0.378512	1	1	1
	3518767	3519327		+	yhbO	UTI89_C3580	hypothetical protein	0	1	1	#DIV/0!	#DIV/0!	0	1	1	1
3519750	3519750	3519307	3519307	-	yhbP	UTI89_C3581	hypothetical protein	33	37	31	0.165059	-0.0901978	-0.255257	1	1	1
3519801	3519801	3520103	3520103	+	yhbQ	UTI89_C3582	GIY-YIG nuclease superfamily protein	23	26	22	0.176878	-0.0641303	-0.241008	1	1	1
	3520593	3520090	3520081	-	yhbS	UTI89_C3583	acetyltransferase YhbS	59	82	111	0.474909	0.911773	0.436864	1	1	1
3521155	3521135	3520587		-	yhbT	UTI89_C3584	hypothetical protein	78	115	132	0.560088	0.758992	0.198904	1	1	1
	3521293	3522315		+	yhbU	UTI89_C3585	protease YhbU	3	2	11	-0.584963	1.87447	2.45943	1	1	1
	3522306	3523202		+	yhbV	UTI89_C3586	hypothetical protein	4	4	6	0	0.584963	0.584963	1	1	1
	3523283	3524290		+	yhbW	UTI89_C3587	hypothetical protein	5	3	8	-0.736966	0.678072	1.41504	1	1	1
3525682	3525652	3524408	3524257	-	mtr	UTI89_C3588	tryptophan permease	73	111	194	0.604591	1.41009	0.805497	1	0.639879	1
	3525668	3525805		+	-	UTI89_C3589	hypothetical protein	5	2	3	-1.32193	-0.736966	0.584963	1	1	1
3527695	3527695	3525806	3525806	-	deaD	UTI89_C3590	ATP-dependent RNA helicase DeaD	1238	1285	695	0.053757	-0.832926	-0.886683	1	1	0.822769
3527317	3527832	3527990	3528301	+	-	UTI89_C3591	hypothetical protein	64	74	51	0.209453	-0.327575	-0.537028	1	1	1
3528759	3528759	3527875	3527696	-	nlpI	UTI89_C3592	lipoprotein NlpI	2844	2872	1853	0.0141343	-0.618059	-0.632193	1	1	1
3528805	3528805	3531027	3531027	+	-	UTI89_C3593	hypothetical protein	41	55	38	0.423808	-0.109624	-0.533432	1	1	1
3531100	3531090	3528868	3528760	-	pnp	UTI89_C3594	polynucleotide phosphorylase	1357	1580	1111	0.219504	-0.288562	-0.508066	1	1	1
3531583	3531519	3531250	3531140	-	rpsO	UTI89_C3595	30S ribosomal protein S15	8755	8053	5922	-0.120581	-0.564023	-0.443442	1	1	1
	3532612	3531668	3531584	-	truB	UTI89_C3596	tRNA pseudouridine synthase B	213	258	192	0.276518	-0.149747	-0.426265	1	1	1
3533176	3533013	3532612		-	rbfA	UTI89_C3597	ribosome-binding factor A	363	437	273	0.267664	-0.411069	-0.678732	1	1	1
3535858	3535849	3533177	3533177	-	infB	UTI89_C3598	translation initiation factor IF-2	1803	2476	1376	0.457612	-0.389919	-0.847531	1	1	1
3535520	3535706	3537175	3537180	+	-	UTI89_C3599	hypothetical protein	53	81	48	0.61193	-0.142958	-0.754888	1	1	1
3537388	3537361	3535874	3535859	-	nusA	UTI89_C3600	transcription elongation factor NusA	2382	2887	1513	0.277398	-0.654761	-0.932159	1	1	1
3538050	3537853	3537389	3537389	-	yhbC	UTI89_C3601	hypothetical protein	1863	1675	1101	-0.153467	-0.758813	-0.605347	1	1	1
3538124			3538051	-	metY	UTI89_C3603	Met tRNA	209	71	42	-1.55761	-2.31504	-0.75743	0.629059	0.921007	1
3538455	3538472	3539815	3539815	+	argG	UTI89_C3604	argininosuccinate synthase	72	61	55	-0.239188	-0.388565	-0.149378	1	1	1
3541509	3541481	3539823	3539823	-	yhbX	UTI89_C3605	outer membrane protein YhbX	22	22	24	0	0.125531	0.125531	1	1	1
3541988			3541905	-	leuU	UTI89_C3606	Leu tRNA	772	509	432	-0.600935	-0.83757	-0.236634	1	1	1
3542363	3542335	3542003	3541989	-	secG	UTI89_C3607	preprotein translocase subunit SecG	4917	3857	3068	-0.350299	-0.68048	-0.330181	1	1	1
3542409			3542364	-	-	predicted RNA	-	2830	2169	1396	-0.383772	-1.0195	-0.635731	1	1	1
	3543900	3542563	3542410	-	glmM	UTI89_C3608	phosphoglucosamine mutase	189	219	192	0.212545	0.0227201	-0.189825	1	1	1
3544741	3544741	3543893		-	folP	UTI89_C3609	dihydropteroate synthase	112	140	131	0.321928	0.226068	-0.09586	1	1	1
3546822	3546765	3544831	3544820	-	hflB	UTI89_C3610	ATP-dependent metalloprotease	803	1064	858	0.406026	0.0955777	-0.310449	0.67277	1	1
3547549	3547494	3546865	3546823	-	rrmJ	UTI89_C3611	23S rRNA methyltransferase	811	1055	737	0.379469	-0.138037	-0.517506	1	1	1
3547852	3547852	3547550	3547550	-	-	UTI89_C3612	hypothetical protein	530	669	414	0.336014	-0.356362	-0.692375	1	1	1
3547404	3547620	3547913	3547988	+	yhbY	UTI89_C3613	RNA-binding protein YhbY	1065	1038	866	-0.037047	-0.298415	-0.261368	1	1	1
3548686	3548545	3548069	3547853	-	greA	UTI89_C3614	transcription elongation factor GreA	334	433	357	0.374519	0.096076	-0.278443	1	1	1
3548793	3548793	3550226	3550226	+	dacB	UTI89_C3615	D-alanyl-D-alanine carboxypeptidase/endopeptidase	56	58	68	0.0506261	0.280108	0.229482	1	1	1
3551427	3551427	3550267	3550254	-	obgE	UTI89_C3616	GTPase ObgE	267	508	224	0.927989	-0.253341	-1.18133	1	1	1
3552534	3552408	3551443	3551428	-	yhbE	UTI89_C3617	transport protein YhbE	379	640	305	0.755874	-0.313389	-1.06926	1	1	1
3552801	3552792	3552535	3552535	-	rpmA	UTI89_C3618	50S ribosomal protein L27	3336	3943	2476	0.241174	-0.430108	-0.671282	1	1	1
3552521	3552786	3553331	3553349	+	-	UTI89_C3619	hypothetical protein	60	99	70	0.722466	0.222392	-0.500074	1	1	1
3553189	3553124	3552813	3552802	-	rplU	UTI89_C3620	50S ribosomal protein L21	9011	10872	7115	0.270858	-0.340823	-0.611682	1	1	1
3553350	3553383	3554354	3554354	+	ispB	UTI89_C3621	octaprenyl diphosphate synthase	175	180	195	0.040642	0.156119	0.115477	1	1	1
3554355	3554587	3554865	3555075	+	nlp	UTI89_C3622	DNA-binding transcriptional regulator Nlp	34	21	22	-0.695145	-0.628031	0.0671142	1	1	1
3556175	3556172	3554913	3554912	-	murA	UTI89_C3623	UDP-N-acetylglucosamine 1-carboxyvinyltransferase	375	480	358	0.356144	-0.066931	-0.423075	1	1	1
3556226			3556176	-	-	predicted RNA	-	516	667	471	0.370316	-0.131644	-0.50196	1	1	1
3556496	3556496	3556227	3556227	-	yrbA	UTI89_C3624	hypothetical protein	411	493	345	0.262449	-0.252542	-0.514991	1	1	1
3556293	3556293	3556634	3556803	+	-	UTI89_C3625	hypothetical protein	12	19	24	0.662965	1	0.337035	1	1	1
	3557030	3556641	3556497	-	yrbB	UTI89_C3626	hypothetical protein	281	301	268	0.0991934	-0.0683371	-0.16753	1	1	1
	3556922	3557557		+	-	UTI89_C3627	hypothetical protein	1	4	4	2	2	0	1	1	1
3557587	3557569	3556934		-	yrbC	UTI89_C3628	hypothetical protein	213	241	223	0.17818	0.0661903	-0.111989	1	1	1
	3558154	3557588	3557588	-	yrbD	UTI89_C3629	hypothetical protein	195	268	202	0.458759	0.0508812	-0.407878	1	1	1
3558933	3558926	3558144		-	yrbE	UTI89_C3630	hypothetical protein	82	134	92	0.708537	0.16601	-0.542527	1	1	1
3559899	3559743	3558934	3558934	-	yrbF	UTI89_C3631	ABC transporter ATP-binding protein YrbF	109	127	109	0.2205	0	-0.2205	1	1	1
3559953	3559953	3560930		+	yrbG	UTI89_C3632	calcium/sodium:proton antiporter	31	37	28	0.255257	-0.146841	-0.402098	1	1	1
	3560923	3561930	3561930	+	yrbH	UTI89_C3633	D-arabinose 5-phosphate isomerase	149	122	133	-0.288431	-0.163886	0.124545	1	1	1
3561931	3561951	3562517		+	yrbI	UTI89_C3634	3-deoxy-D-manno-octulosonate 8-phosphate phosphatase	240	256	280	0.0931094	0.222392	0.129283	1	1	1
	3562514	3563089		+	yrbK	UTI89_C3635	hypothetical protein	392	408	374	0.0577155	-0.0678154	-0.125531	1	1	1
	3563037	3563615	3563615	+	yhbN	UTI89_C3636	lipopolysaccharide transport periplasmic protein LptA	461	508	518	0.140062	0.168185	0.0281236	1	1	1
3563616	3563622	3564347	3564347	+	yhbG	UTI89_C3637	ABC transporter ATP-binding protein YhbG	257	287	294	0.159282	0.194048	0.0347654	1	1	1
3564348	3564395	3565828	3565828	+	rpoN	UTI89_C3638	RNA polymerase factor sigma-54	599	516	537	-0.215185	-0.157634	0.057551	1	1	1
3565829	3565851	3566138	3566138	+	yhbH	UTI89_C3639	sigma(54) modulation protein	808	725	826	-0.156374	0.0317865	0.188161	1	1	1
3566139	3566232	3566747	3566747	+	ptsN	UTI89_C3640	PTS system transporter subunit IIA-like nitrogen-regulatory protein PtsN	410	384	448	-0.0945176	0.127875	0.222392	1	1	1
3566748	3566793	3567647		+	yhbJ	UTI89_C3641	hypothetical protein	252	218	255	-0.209096	0.0170735	0.226169	1	1	1
	3567644	3567916	3567959	+	ptsO	UTI89_C3642	phosphohistidinoprotein-hexose phosphotransferase component of N-regulated PTS system (Npr)	295	228	304	-0.371681	0.0433564	0.415037	1	1	1
3568126	3568130	3568762	3568789	+	yrbL	UTI89_C3643	hypothetical protein	41	45	106	0.134301	1.37037	1.23607	1	1	0.854714
	3569487	3568759	3568759	-	mtgA	UTI89_C3644	monofunctional biosynthetic peptidoglycan transglycosylase	37	33	48	-0.165059	0.375509	0.540568	1	1	1
3570139	3570137	3569484		-	yhbL	UTI89_C3645	isoprenoid biosynthesis protein with amidotransferase-like domain	60	51	61	-0.234465	0.0238467	0.258312	1	1	1
3572703	3572703	3570367	3570150	-	arcB	UTI89_C3646	aerobic respiration control sensor protein ArcB	118	106	118	-0.154723	0	0.154723	1	1	1
	3573665	3572799		-	yhcC	UTI89_C3647	hypothetical protein	5	1	5	-2.32193	0	2.32193	1	1	1
	3574130	3573993		-	-	UTI89_C3648	hypothetical protein	4	2	2	-1	-1	0	1	1	1
3574188	3574310	3578863	3578863	+	gltB	UTI89_C3649	glutamate synthase subunit alpha	94	104	313	0.145851	1.73543	1.58958	1	0.00852044	0.196038
3578864	3578876	3580294	3580300	+	gltD	UTI89_C3650	glutamate synthase subunit beta	109	152	357	0.479743	1.7116	1.23185	1	0.0827979	0.06662
	3580826	3580362	3580362	-	yhcH	UTI89_C3651	hypothetical protein	21	33	39	0.652077	0.893085	0.241008	1	1	1
	3581731	3580823		-	-	UTI89_C3652	N-acetylmannosamine kinase	10	8	12	-0.321928	0.263034	0.584963	1	1	1
	3582426	3581695		-	yhcJ	UTI89_C3653	N-acetylmannosamine-6-phosphate 2-epimerase	4	10	6	1.32193	0.584963	-0.736966	1	1	1
	3583952	3582432		-	nanT	UTI89_C3654	sialic acid transporter	5	7	8	0.485427	0.678072	0.192645	1	1	1
3584924	3584924	3584031	3584031	-	nanA	UTI89_C3655	N-acetylneuraminate lyase	37	21	26	-0.817136	-0.509014	0.308122	1	0.950635	1
3585944	3585837	3585046	3585029	-	nanR	UTI89_C3656	transcriptional regulator NanR	76	45	56	-0.756074	-0.440573	0.315502	1	1	1
3586447	3586442	3585945	3585945	-	sspB	UTI89_C3657	ClpXP protease specificity-enhancing factor	444	472	316	0.0882272	-0.490635	-0.578862	1	1	1
3587227	3587086	3586448	3586448	-	sspA	UTI89_C3658	stringent starvation protein A	878	1035	713	0.237338	-0.300319	-0.537657	1	1	1
3586978	3587028	3587237	3587237	+	-	UTI89_C3659	hypothetical protein	10	33	19	1.72247	0.925999	-0.796467	0.285124	1	1
3587888	3587873	3587481	3587464	-	rpsI	UTI89_C3660	30S ribosomal protein S9	1335	1619	1012	0.278263	-0.39963	-0.677894	1	1	1
3588492	3588317	3587889	3587889	-	rplM	UTI89_C3661	50S ribosomal protein L13	10065	12240	7041	0.282256	-0.515495	-0.797751	1	1	1
3588014			3588210	+	-	predicted RNA	antisense: rplM	215	346	223	0.686435	0.052707	-0.633728	1	1	1
3589700	3589664	3588537	3588510	-	yhcM	UTI89_C3662	hypothetical protein	145	113	137	-0.35973	-0.081877	0.277853	1	1	1
3589793	3589858	3590256		+	yhcB	UTI89_C3663	cytochrome d ubiquinol oxidase subunit III	524	452	432	-0.213244	-0.278535	-0.0652915	1	1	1
	3589904	3590317	3590317	+	-	UTI89_C3664	hypothetical protein	405	344	338	-0.235513	-0.260899	-0.0253853	1	1	1
3590318	3590368	3591777	3591777	+	degQ	UTI89_C3665	serine endoprotease	28	33	35	0.237039	0.321928	0.0848889	1	1	1
3591860	3591867	3592934	3592934	+	degS	UTI89_C3666	serine endoprotease	198	127	144	-0.640672	-0.459432	0.18124	0.539378	1	1
3594144	3594001	3592997	3592986	-	mdh	UTI89_C3667	malate dehydrogenase	347	623	733	0.844297	1.07888	0.234581	1	0.562221	1
3594295	3594370	3594840	3594840	+	argR	UTI89_C3668	arginine repressor ArgR	142	205	198	0.529733	0.47961	-0.0501235	1	1	1
3595153	3595153	3595467	3595467	+	yhcN	UTI89_C3669	hypothetical protein	89	122	139	0.455004	0.643208	0.188204	1	1	1
3595803	3595794	3595522	3595522	-	yhcO	UTI89_C3670	hypothetical protein	38	68	78	0.839535	1.03747	0.197939	0.262696	1	1
	3597853	3595886		-	-	UTI89_C3671	p-hydroxybenzoic acid efflux subunit AaeB	10	9	11	-0.152003	0.137504	0.289507	1	1	1
3598791	3598791	3597859	3597859	-	yhcQ	UTI89_C3672	p-hydroxybenzoic acid efflux subunit AaeA	17	15	20	-0.180572	0.234465	0.415037	1	1	1
3599002	3599002	3598799	3598799	-	yhcR	UTI89_C3673	hypothetical protein	38	32	29	-0.247928	-0.389947	-0.142019	1	1	1
3599185	3599185	3600114	3600114	+	yhcS	UTI89_C3674	DNA-binding transcriptional regulator	33	22	43	-0.584963	0.381871	0.966833	1	1	1
3601718	3601687	3600242	3600222	-	tldD	UTI89_C3675	protease TldD	201	215	204	0.0971412	0.0213737	-0.0757675	1	1	1
3605643	3605643	3601843	3601784	-	yhdP	UTI89_C3676	hypothetical protein	89	52	56	-0.775294	-0.668379	0.106915	0.290044	1	1
	3607180	3605711	3605644	-	rng	UTI89_C3677	ribonuclease G	270	169	188	-0.675936	-0.522227	0.153709	0.476203	1	1
3607771	3607763	3607170		-	yhdE	UTI89_C3678	Maf-like protein	379	345	388	-0.135601	0.0338588	0.16946	1	1	1
	3608260	3607772	3607772	-	mreD	UTI89_C3679	rod shape-determining protein MreD	373	344	365	-0.116767	-0.0312792	0.0854879	1	1	1
3609428	3609363	3608260		-	mreC	UTI89_C3680	rod shape-determining protein MreC	172	194	175	0.173648	0.0249464	-0.148702	1	1	1
3610739	3610547	3609429	3609429	-	mreB	UTI89_C3681	rod shape-determining protein MreB	432	519	460	0.264703	0.0906025	-0.174101	1	1	1
3610568	3610580	3610768	3610768	+	-	UTI89_C3682	hypothetical protein	21	22	24	0.0671142	0.192645	0.125531	1	1	1
3612727	3612717	3610777	3610740	-	yhdA	UTI89_C3683	regulatory protein CsrD	74	66	64	-0.165059	-0.209453	-0.0443941	1	1	1
3612844	3612869	3613843	3613871	+	yhdH	UTI89_C3684	protein YhdH	48	54	57	0.169925	0.247928	0.0780025	1	1	1
3613880	3613880	3614044	3614131	+	-	UTI89_C3685	hypothetical protein	22	10	26	-1.1375	0.241008	1.37851	1	1	1
	3614002	3613901		-	-	UTI89_C3686	hypothetical protein	0	0	4	#DIV/0!	#DIV/0!	#DIV/0!	1	1	1
3614530			3614599	+	-	predicted RNA	-	1141	1252	1031	0.133936	-0.146254	-0.28019	1	1	1
3614600	3614660	3614848		+	-	UTI89_C3687	hypothetical protein	3852	4220	3702	0.131635	-0.0573028	-0.188938	1	1	1
	3614821	3615291	3615291	+	accB	UTI89_C3688	acetyl-CoA carboxylase biotin carboxyl carrier protein subunit	1508	2010	1927	0.414559	0.35372	-0.0608389	1	1	1
3615292	3615302	3616651	3616707	+	accC	UTI89_C3689	acetyl-CoA carboxylase biotin carboxylase subunit	592	730	702	0.302299	0.245874	-0.0564254	1	1	1
	3617789	3616743		-	-	UTI89_C3690	hypothetical protein	8	7	14	-0.192645	0.807355	1	1	1	1
	3618748	3617786		-	-	UTI89_C3691	hypothetical protein	6	8	4	0.415037	-0.584963	-1	1	1	1
	3619759	3618770		-	rbsC	UTI89_C3692	ribose transport system permease RbsC	2	4	2	1	0	-1	1	1	1
	3621289	3619760		-	-	UTI89_C3693	ribose transport ATP-binding protein RbsA	2	1	2	-1	0	1	1	1	1
	3622216	3621320		-	-	UTI89_C3694	ribose ABC transporter	0	2	6	#DIV/0!	#DIV/0!	1.58496	1	1	1
	3623100	3622246		-	gatY	UTI89_C3695	tagatose-bisphosphate aldolase	3	2	1	-0.584963	-1.58496	-1	1	1	1
	3623075	3623203		+	-	UTI89_C3696	hypothetical protein	3	0	0	#NUM!	#NUM!	#DIV/0!	1	1	1
3623441	3623441	3624271		+	-	UTI89_C3697	hypothetical protein	39	42	54	0.106915	0.469485	0.36257	1	1	1
	3624228	3625238	3625238	+	-	UTI89_C3698	hypothetical protein	30	24	28	-0.321928	-0.0995357	0.222392	1	1	1
3625312	3625313	3625573		+	yhdT	UTI89_C3699	hypothetical protein	33	31	24	-0.0901978	-0.459432	-0.369234	1	1	1
	3625557	3627014	3627014	+	panF	UTI89_C3700	sodium/panthothenate symporter	58	76	59	0.389947	0.0246621	-0.365284	1	1	1
3627015	3627026	3627907	3627945	+	prmA	UTI89_C3701	ribosomal protein L11 methyltransferase	236	219	191	-0.107856	-0.305214	-0.197358	1	1	1
3628144	3628236	3629201	3629204	+	yhdG	UTI89_C3702	tRNA-dihydrouridine synthase B	2350	2413	1628	0.0381672	-0.52956	-0.567727	1	1	1
3629206	3629227	3629523	3629553	+	fis	UTI89_C3703	Fis family transcriptional regulator	1414	1453	1141	0.0392526	-0.309483	-0.348736	1	1	1
3629554	3629611	3630495	3630495	+	yhdJ	UTI89_C3704	methyltransferase	63	60	36	-0.0703893	-0.807355	-0.736966	1	1	1
	3630552	3630758		+	yhdU	UTI89_C3705	hypothetical protein	16	9	6	-0.830075	-1.41504	-0.584963	1	1	1
	3631423	3630761		-	envR	UTI89_C3706	DNA-binding transcriptional regulator EnvR	1	1	1	0	0	0	1	1	1
	3631822	3632979		+	acrE	UTI89_C3707	acriflavine resistance protein E	0	0	2	#DIV/0!	#DIV/0!	#DIV/0!	1	1	1
	3632991	3636095		+	acrF	UTI89_C3708	acriflavine resistance protein F	7	9	10	0.36257	0.514573	0.152003	1	1	1
3636345	3636348	3636569	3636649	+	yhdV	UTI89_C3709	hypothetical protein	17	12	39	-0.5025	1.19794	1.70044	1	1	1
3636930	3637000	3638025	3638025	+	yhdW	UTI89_C3710	periplasmic amino-acid ABC transporter binding protein	128	149	985	0.219169	2.94398	2.72481	1	6.24e-17	7.04e-20
3638026	3638075	3639274	3639280	+	yhdX	UTI89_C3711	amino acid ABC transporter permease	36	29	217	-0.311944	2.59163	2.90357	1	9.44e-07	1.01e-15
3639281	3639281	3640387	3640387	+	yhdY	UTI89_C3712	transport system permease	33	28	243	-0.237039	2.88042	3.11746	1	4.75e-08	7.26e-21
3640389	3640395	3641153	3641162	+	yhdZ	UTI89_C3713	amino acid ABC transporter ATP-binding protein	35	27	303	-0.374396	3.11389	3.48829	1	4.82e-08	1.43e-30
3641333			3641214	-	rrfF	UTI89_C3714	5S ribosomal RNA	0	2	0	#DIV/0!	#DIV/0!	#NUM!	1	1	1
3641446			3641374	-	thrV	UTI89_C3715	Thr tRNA	7	15	3	1.09954	-1.22239	-2.32193	1	1	1
3641578			3641459	-	rrfD	UTI89_C3716	5S ribosomal RNA	0	4	0	#DIV/0!	#DIV/0!	#NUM!	1	1	1
3644576			3641673	-	rrlD	UTI89_C3717	23S ribosomal RNA	1009	1230	71	0.285732	-3.82896	-4.1147	1	0.00551482	0.0325687
3641883			3642181	+	-	predicted RNA	antisense: rrlD	385	258	176	-0.577487	-1.12928	-0.551796	1	1	1
3642268			3642351	+	-	predicted RNA	antisense: rrlD	582	463	331	-0.330007	-0.814188	-0.484181	1	1	1
3644835			3644763	-	alaU	UTI89_C3720	Ala tRNA	734	373	175	-0.976604	-2.06843	-1.09182	1	0.188996	0.139216
3644954			3644881	-	ileU	UTI89_C3721	Ile tRNA	1815	1039	523	-0.804774	-1.79509	-0.990313	0.412034	0.598552	1
3646564			3645023	-	rrsD	UTI89_C3722	16S ribosomal RNA	154	194	52	0.333126	-1.56635	-1.89947	1	0.0175992	6.17e-06
3645435			3645515	+	-	predicted RNA	antisense: rrsD	387	255	139	-0.601836	-1.47725	-0.875412	1	1	0.350414
3646821	3646821	3647591	3647750	+	yrdA	UTI89_C3724	protein YrdA	97	70	93	-0.47063	-0.060754	0.409876	1	1	1
	3647824	3647567	3647486	-	yrdB	UTI89_C3725	hypothetical protein	476	504	562	0.0824622	0.239609	0.157146	1	1	1
3648643	3648639	3647821		-	aroE	UTI89_C3726	shikimate 5-dehydrogenase	369	420	446	0.186769	0.273423	0.0866544	1	1	1
	3649261	3648644	3648644	-	yrdC	UTI89_C3727	ribosome maturation factor	200	243	301	0.280956	0.589763	0.308807	1	1	1
3649791	3649763	3649221		-	yrdD	UTI89_C3728	hypothetical protein	473	553	644	0.225439	0.445221	0.219781	1	1	1
	3650265	3649792	3649792	-	smg	UTI89_C3729	hypothetical protein	598	713	836	0.253757	0.483357	0.229601	1	1	1
3651361	3651361	3650237		-	smf	UTI89_C3730	DNA protecting protein DprA	119	161	183	0.436099	0.620882	0.184783	1	1	1
3651481	3651491	3652000	3652000	+	def	UTI89_C3731	peptide deformylase	558	617	533	0.145005	-0.0661296	-0.211135	1	1	1
3652001	3652015	3652962	3653013	+	fmt	UTI89_C3732	methionyl-tRNA formyltransferase	428	488	369	0.18927	-0.21399	-0.40326	1	1	1
3653014	3653014	3654303	3654305	+	sun	UTI89_C3733	16S rRNA methyltransferase GidB	211	207	170	-0.0276122	-0.311708	-0.284096	1	1	1
3654306	3654325	3655701	3655830	+	trkA	UTI89_C3734	potassium transporter peripheral membrane component	96	109	84	0.183222	-0.192645	-0.375867	1	1	1
3655831	3655831	3656244	3656269	+	mscL	UTI89_C3735	large-conductance mechanosensitive channel	434	642	584	0.564878	0.428273	-0.136605	1	1	1
3656509	3656459	3656241	3656241	-	yhdL	UTI89_C3736	regulator	248	196	171	-0.339486	-0.536344	-0.196857	1	1	1
3656940	3656940	3656515	3656515	-	zntR	UTI89_C3737	zinc-responsive transcriptional regulator	154	144	123	-0.0968615	-0.324272	-0.22741	1	1	1
3657371	3657319	3656951	3656941	-	yhdN	UTI89_C3738	hypothetical protein	159	192	143	0.27208	-0.153012	-0.425091	1	1	1
3657814	3657809	3657426	3657400	-	rplQ	UTI89_C3739	50S ribosomal protein L17	1731	1974	1468	0.189516	-0.237754	-0.42727	1	1	1
3658839	3658839	3657850	3657815	-	rpoA	UTI89_C3740	DNA-directed RNA polymerase subunit alpha	8285	9225	6858	0.155047	-0.272714	-0.427761	1	1	1
3659485	3659485	3658865	3658840	-	rpsD	UTI89_C3741	30S ribosomal protein S4	15523	19521	13113	0.33062	-0.24341	-0.574029	1	1	1
3659924	3659908	3659519	3659486	-	rpsK	UTI89_C3742	30S ribosomal protein S11	7059	9279	6446	0.394506	-0.13106	-0.525565	1	1	1
3660427	3660281	3659925	3659925	-	rpsM	UTI89_C3744	30S ribosomal protein S13	7983	9379	6549	0.232503	-0.285656	-0.518159	1	1	1
3660551	3660544	3660428	3660428	-	rpmJ	UTI89_C3745	50S ribosomal protein L36	5036	5607	4191	0.154951	-0.264984	-0.419935	1	1	1
3661907	3661907	3660576	3660552	-	secY	UTI89_C3746	preprotein translocase subunit SecY	7199	8225	5519	0.192219	-0.38339	-0.575609	1	1	1
3662352	3662349	3661915	3661908	-	rplO	UTI89_C3747	50S ribosomal protein L15	7433	9420	5946	0.341782	-0.322025	-0.663808	1	1	1
3662535	3662532	3662353	3662353	-	rpmD	UTI89_C3748	50S ribosomal protein L30	9364	11159	7124	0.253011	-0.394437	-0.647448	1	1	1
3657556	3662506	3663057	3663057	+	-	UTI89_C3749	hypothetical protein	133	200	144	0.588574	0.114643	-0.473931	1	1	1
3663045	3663039	3662536	3662536	-	rpsE	UTI89_C3750	30S ribosomal protein S5	4973	6293	4185	0.339632	-0.248889	-0.58852	1	1	1
3663416	3663407	3663054	3663046	-	rplR	UTI89_C3751	50S ribosomal protein L18	7670	8421	5774	0.134765	-0.409655	-0.54442	1	1	1
3663090	3663108	3663731	3663753	+	-	UTI89_C3752	hypothetical protein	144	211	153	0.551174	0.0874628	-0.463711	1	1	1
3663962	3663950	3663417	3663417	-	rplF	UTI89_C3753	50S ribosomal protein L6	10654	11685	7708	0.133263	-0.466967	-0.600229	1	1	1
3663785			3663813	+	-	predicted RNA	antisense: rplF	210	311	237	0.566525	0.174498	-0.392028	1	1	1
3663814	3663816	3664373	3665458	+	-	UTI89_C3754	hypothetical protein	304	473	274	0.637769	-0.149895	-0.787664	1	1	1
3664388	3664355	3663963	3663963	-	rpsH	UTI89_C3755	30S ribosomal protein S8	16265	19758	12010	0.280666	-0.437535	-0.718201	1	1	1
3664694	3664694	3664389	3664389	-	rpsN	UTI89_C3756	30S ribosomal protein S14	9788	10631	6892	0.119191	-0.506091	-0.625283	1	1	1
3665248	3665248	3664709	3664695	-	rplE	UTI89_C3757	50S ribosomal protein L5	11616	12552	8183	0.111804	-0.505412	-0.617216	1	1	1
3665577	3665577	3665263	3665249	-	rplX	UTI89_C3758	50S ribosomal protein L24	16406	18181	12177	0.148208	-0.430065	-0.578273	1	1	1
3665459	3665459	3666013	3668215	+	-	UTI89_C3759	hypothetical protein	224	346	243	0.627273	0.117458	-0.509816	1	1	1
3666027	3665959	3665588	3665578	-	rplN	UTI89_C3760	50S ribosomal protein L14	10741	12402	7441	0.207444	-0.52956	-0.737004	1	1	1
	3666378	3666124	3666036	-	rpsQ	UTI89_C3761	30S ribosomal protein S17	3865	3957	2349	0.0339387	-0.718422	-0.75236	1	1	1
	3666569	3666378		-	rpmC	UTI89_C3762	50S ribosomal protein L29	10800	10422	6828	-0.0513992	-0.661496	-0.610097	1	1	1
3666979	3666979	3666569		-	rplP	UTI89_C3764	50S ribosomal protein L16	19465	22060	13184	0.18055	-0.562094	-0.742645	1	1	1
3667710	3667693	3666992	3666980	-	rpsC	UTI89_C3765	30S ribosomal protein S3	10541	11339	6756	0.105282	-0.641771	-0.747052	1	1	1
3668055	3668043	3667711	3667711	-	rplV	UTI89_C3767	50S ribosomal protein L22	9901	10516	6369	0.0869399	-0.636507	-0.723447	1	1	1
3668352	3668336	3668058	3668057	-	rpsS	UTI89_C3768	30S ribosomal protein S19	11935	13387	7925	0.165634	-0.590716	-0.75635	1	1	1
3668216	3668320	3669246	3669263	+	-	UTI89_C3769	hypothetical protein	104	148	98	0.509014	-0.0857299	-0.594744	1	1	1
3669191	3669174	3668353	3668353	-	rplB	UTI89_C3770	50S ribosomal protein L2	5805	6955	4180	0.260754	-0.473793	-0.734548	1	1	1
	3669494	3669192	3669192	-	rplW	UTI89_C3771	50S ribosomal protein L23	14071	16508	9839	0.23044	-0.516141	-0.746582	1	1	1
3670106	3670096	3669491		-	rplD	UTI89_C3773	50S ribosomal protein L4	10004	12916	6861	0.368582	-0.544086	-0.912669	1	1	1
3669276	3670026	3670727	3671221	+	-	UTI89_C3774	hypothetical protein	138	195	150	0.498806	0.120294	-0.378512	1	1	1
3670736	3670736	3670107	3670107	-	rplC	UTI89_C3775	50S ribosomal protein L3	13104	16252	9014	0.31061	-0.539768	-0.850378	1	1	1
3671256	3671080	3670769	3670737	-	rpsJ	UTI89_C3776	30S ribosomal protein S10	11061	13748	7115	0.31374	-0.636546	-0.950286	1	1	0.959987
3671738	3671737	3671318	3671318	-	pinO	UTI89_C3777	chromosome replication protein PioO	13	16	24	0.29956	0.884523	0.584963	1	1	1
	3673208	3671739		-	yheD	UTI89_C3778	general secretion pathway protein A	6	12	10	1	0.736966	-0.263034	1	1	1
	3673388	3674203		+	yheE	UTI89_C3779	general secretion pathway protein C	5	6	7	0.263034	0.485427	0.222392	1	1	1
	3674175	3676139		+	yheF	UTI89_C3780	general secretion pathway protein D	9	9	12	0	0.415037	0.415037	1	1	1
	3676149	3677630		+	yheG	UTI89_C3781	general secretion pathway protein E	4	2	6	-1	0.584963	1.58496	1	1	1
	3677627	3678823		+	hofF	UTI89_C3782	general secretion pathway protein F	6	7	8	0.222392	0.415037	0.192645	1	1	1
3678824	3678833	3679270	3679273	+	hofG	UTI89_C3783	general secretion pathway protein G	8	5	17	-0.678072	1.08746	1.76553	1	1	1
	3679278	3679787		+	hofH	UTI89_C3784	general secretion pathway protein H	7	7	5	0	-0.485427	-0.485427	1	1	1
	3679745	3680179		+	yheH	UTI89_C3785	general secretion pathway protein I	7	6	9	-0.222392	0.36257	0.584963	1	1	1
	3680172	3680759		+	yheI	UTI89_C3786	general secretion pathway protein J	2	3	7	0.584963	1.80735	1.22239	1	1	1
	3680752	3681735		+	yheJ	UTI89_C3787	general secretion pathway protein K	4	5	3	0.321928	-0.415037	-0.736966	1	1	1
	3681747	3682913		+	yheK	UTI89_C3788	general secretion pathway protein L	5	4	9	-0.321928	0.847997	1.16993	1	1	1
	3682886	3683371		+	pshM	UTI89_C3789	general secretion pathway protein M	6	4	10	-0.584963	0.736966	1.32193	1	1	1
	3683371	3684048		+	hofD	UTI89_C3790	type 4 prepilin-like proteins leader peptide processing enzyme	15	4	7	-1.90689	-1.09954	0.807355	1	1	1
3684553	3684553	3684077	3684030	-	bfr	UTI89_C3791	bacterioferritin	81	131	201	0.693573	1.3112	0.617629	1	1	1
3684821	3684819	3684625	3684554	-	bfd	UTI89_C3792	bacterioferritin-associated ferredoxin	37	33	58	-0.165059	0.648528	0.813587	1	1	1
3687690	3687690	3684988	3684988	-	yheB	UTI89_C3793	bifunctional chitinase/lysozyme	31	35	25	0.175087	-0.31034	-0.485427	1	1	1
	3687933	3687775		-	-	UTI89_C3794	hypothetical protein	1	0	0	#NUM!	#NUM!	#DIV/0!	1	1	1
3689283	3689166	3687982	3687947	-	tufB	UTI89_C3795	elongation factor Tu	9461	10442	8475	0.142333	-0.158779	-0.301113	1	1	1
3688377			3688654	+	-	predicted RNA	antisense: tufB	259	353	336	0.446716	0.375509	-0.071207	1	1	1
3689356			3689284	-	-	UTI89_C3796	Thr tRNA	2429	2848	3281	0.229587	0.433773	0.204186	1	1	1
3689437			3689366	-	-	UTI89_C3797	Gly tRNA	1644	2226	2719	0.437243	0.725866	0.288623	1	1	1
3689638			3689557	-	-	UTI89_C3798	Tyr tRNA	1880	2267	2494	0.270052	0.407729	0.137677	1	1	1
3689722			3689650	-	-	UTI89_C3799	Thr tRNA	408	456	335	0.160465	-0.284408	-0.444873	1	1	1
	3689742	3689897		+	-	UTI89_C3800	hypothetical protein	0	0	0	#DIV/0!	#DIV/0!	#DIV/0!	1	1	1
	3689866	3690027		+	-	UTI89_C3801	hypothetical protein	6	4	2	-0.584963	-1.58496	-1	1	1	1
3690028	3690063	3691034	3691034	+	coaA	UTI89_C3802	pantothenate kinase	249	221	222	-0.172099	-0.165586	0.00651331	1	1	1
	3692028	3691063	3691055	-	birA	UTI89_C3803	biotin--protein ligase	216	165	173	-0.388565	-0.320259	0.068306	1	1	1
3693067	3693053	3692025		-	murB	UTI89_C3804	UDP-N-acetylenolpyruvoylglucosamine reductase	172	183	166	0.0894351	-0.0512253	-0.14066	1	1	1
3693307			3693188	-	rrfE	UTI89_C3806	5S ribosomal RNA	0	1	0	#DIV/0!	#DIV/0!	#NUM!	1	1	1
3696305			3693402	-	rrlE	UTI89_C3807	23S ribosomal RNA	1552	2125	91	0.453334	-4.09212	-4.54545	1	1.02e-07	8.04e-08
3693612			3693910	+	-	predicted RNA	antisense: rrlE	385	258	176	-0.577487	-1.12928	-0.551796	1	1	1
3693997			3694080	+	-	predicted RNA	antisense: rrlE	582	464	332	-0.326894	-0.809836	-0.482942	1	1	1
3696574			3696502	-	-	UTI89_C3810	Glu tRNA	116	18	14	-2.68806	-3.05063	-0.36257	0.048172	0.00220405	1
3698201			3696660	-	rrsE	UTI89_C3811	16S ribosomal RNA	162	207	54	0.353637	-1.58496	-1.9386	1	0.0108509	1.94e-06
3697072			3697153	+	-	predicted RNA	antisense: rrsE	387	257	139	-0.590565	-1.47725	-0.886683	1	1	0.34397
	3698700	3698578		-	-	UTI89_C3813	hypothetical protein	0	0	0	#DIV/0!	#DIV/0!	#DIV/0!	1	1	1
3698787	3698818	3700407	3700418	+	purH	UTI89_C3814	bifunctional phosphoribosylaminoimidazolecarboxamide formyltransferase/IMP cyclohydrolase	684	603	395	-0.181838	-0.792144	-0.610305	1	1	1
3700419	3700419	3701708	3701915	+	purD	UTI89_C3815	phosphoribosylamine--glycine ligase	1090	879	506	-0.310393	-1.10712	-0.796726	1	1	1
	3704402	3703026		-	zraS	UTI89_C3816	sensor protein ZraS	5	7	8	0.485427	0.678072	0.192645	1	1	1
	3704640	3705059		+	zraP	UTI89_C3817	zinc resistance protein	0	1	1	#DIV/0!	#DIV/0!	0	1	1	1
3705768	3705762	3705061	3705061	-	yjaH	UTI89_C3818	hypothetical protein	159	153	150	-0.0554951	-0.0840643	-0.0285692	1	1	1
3706117	3706041	3705769	3705769	-	hupA	UTI89_C3819	transcriptional regulator HU subunit alpha	3137	4425	3024	0.496292	-0.0529274	-0.549219	1	1	1
3706818	3706818	3706228	3706119	-	yjaG	UTI89_C3820	hypothetical protein	199	193	158	-0.0441676	-0.332844	-0.288676	1	1	1
3707541	3707532	3706861	3706819	-	nfi	UTI89_C3821	endonuclease V	26	25	20	-0.0565835	-0.378512	-0.321928	1	1	1
3708645	3708606	3707542	3707542	-	hemE	UTI89_C3822	uroporphyrinogen decarboxylase	80	101	106	0.336283	0.405992	0.069709	1	1	1
3709610	3709419	3708646	3708646	-	nudC	UTI89_C3823	NADH pyrophosphatase	84	108	112	0.36257	0.415037	0.0524674	1	1	1
3709498	3709514	3709990	3710052	+	yjaE	UTI89_C3824	anti-RNA polymerase sigma 70 factor	114	117	171	0.0374747	0.584963	0.547488	1	1	1
	3710211	3712118		+	thiC	UTI89_C3825	thiamine biosynthesis protein ThiC	11	12	14	0.125531	0.347923	0.222392	1	1	1
	3712115	3712753		+	thiE	UTI89_C3826	thiamine-phosphate pyrophosphorylase	2	7	6	1.80735	1.58496	-0.222392	1	1	1
	3712731	3713501		+	thiF	UTI89_C3827	adenylyltransferase	5	7	14	0.485427	1.48543	1	1	1	1
	3713485	3713685		+	-	UTI89_C3828	sulfur carrier protein ThiS	0	2	7	#DIV/0!	#DIV/0!	1.80735	1	1	1
	3713687	3714457		+	thiG	UTI89_C3829	thiazole synthase	0	4	3	#DIV/0!	#DIV/0!	-0.415037	1	1	1
	3714454	3715587		+	thiH	UTI89_C3830	thiamine biosynthesis protein ThiH	8	7	12	-0.192645	0.584963	0.777608	1	1	1
3720050	3720050	3715827	3715827	-	rpoC	UTI89_C3831	DNA-directed RNA polymerase subunit beta'	878	914	707	0.0579732	-0.312511	-0.370484	1	1	1
3724474	3724188	3720127	3720051	-	rpoB	UTI89_C3832	DNA-directed RNA polymerase subunit beta	1674	1772	1187	0.0820791	-0.49598	-0.578059	1	1	1
3724349	3724349	3724855	3725234	+	-	UTI89_C3833	hypothetical protein	323	554	325	0.778352	0.00890555	-0.769446	1	1	1
3724906	3724840	3724475	3724475	-	rplL	UTI89_C3834	50S ribosomal protein L7/L12	27759	35141	21375	0.3402	-0.377031	-0.717231	1	1	1
3725601	3725404	3724907	3724907	-	rplJ	UTI89_C3835	50S ribosomal protein L10	11494	14578	9907	0.342912	-0.214361	-0.557273	1	1	1
3725654			3725602	-	-	predicted RNA	-	8004	11105	6163	0.472416	-0.377088	-0.849505	1	1	1
3725415			3725794	+	-	predicted RNA	antisense: rplA	291	514	287	0.820749	-0.0199684	-0.840718	1	1	0.759261
3726403	3726400	3725696	3725655	-	rplA	UTI89_C3836	50S ribosomal protein L1	3995	5118	3342	0.357385	-0.257484	-0.614868	1	1	1
3725795	3725885	3726886	3726904	+	-	UTI89_C3837	hypothetical protein	64	112	67	0.807355	0.0660892	-0.741266	0.8894	1	1
3726832	3726832	3726404	3726404	-	rplK	UTI89_C3838	50S ribosomal protein L11	3411	4326	2802	0.342839	-0.283738	-0.626577	1	1	1
3726853			3726833	-	-	predicted RNA	antisense: UTI89_C3837	2746	3025	1854	0.139604	-0.56669	-0.706294	1	1	1
3727536	3727536	3726991	3726854	-	nusG	UTI89_C3839	transcription antitermination protein NusG	1685	2063	1491	0.291995	-0.176468	-0.468464	1	1	1
3728040	3727921	3727538	3727537	-	secE	UTI89_C3840	preprotein translocase subunit SecE	2262	2622	1805	0.213069	-0.3256	-0.538669	1	1	1
3728150			3728128	-	-	predicted RNA	-	393	722	598	0.87747	0.605616	-0.271853	0.78344	1	1
3729405	3729335	3728151	3728151	-	tufA	UTI89_C3841	elongation factor Tu	10029	10990	8934	0.132014	-0.1668	-0.298813	1	1	1
3731520	3731520	3729406	3729406	-	fusA	UTI89_C3842	elongation factor G	6154	6556	4633	0.0912914	-0.409578	-0.500869	1	1	1
3732171	3732087	3731617	3731523	-	rpsG	UTI89_C3843	30S ribosomal protein S7	7926	9006	6373	0.184294	-0.31462	-0.498914	1	1	1
3732183			3732172	-	-	predicted RNA	-	5202	5930	4460	0.188966	-0.222023	-0.410988	1	1	1
3728560			3728823	+	-	predicted RNA	antisense: tufA	227	325	317	0.517747	0.481791	-0.0359569	1	1	1
3729331			3729774	+	-	predicted RNA	antisense: tufA fusA	551	797	595	0.532527	0.110837	-0.42169	1	1	1
3731052			3731322	+	-	predicted RNA	antisense: fusA	316	461	278	0.544842	-0.18484	-0.729682	1	1	1
3731530			3731728	+	-	predicted RNA	antisense: rpsG	300	418	340	0.47854	0.180572	-0.297968	1	1	1
3731910			3732358	+	-	predicted RNA	antisense: rpsL rpsG	336	534	384	0.668379	0.192645	-0.475733	1	1	1
3732576	3732558	3732184	3732184	-	rpsL	UTI89_C3844	30S ribosomal protein S12	2548	2714	1914	0.0910554	-0.412774	-0.50383	1	1	1
3732971	3732971	3732684	3732577	-	yheL	UTI89_C3845	sulfur transfer complex subunit TusB	128	207	220	0.693487	0.78136	0.0878728	1	1	1
	3733337	3732978	3732972	-	yheM	UTI89_C3846	sulfur relay protein TusC	141	138	142	-0.0310269	0.0101958	0.0412227	1	1	1
	3733723	3733337		-	yheN	UTI89_C3847	sulfur transfer complex subunit TusD	418	336	442	-0.315042	0.0805434	0.395585	1	1	1
3734611	3734457	3733723		-	yheO	UTI89_C3848	hypothetical protein	375	296	372	-0.341293	-0.011588	0.329705	1	1	1
3735686	3735424	3734612	3734612	-	fkpA	UTI89_C3849	FKBP-type peptidylprolyl isomerase	1682	2142	1773	0.348781	0.0760148	-0.272766	1	1	1
	3735645	3735863	3735863	+	slyX	UTI89_C3850	hypothetical protein	14	25	13	0.836501	-0.106915	-0.943416	1	1	1
3736525	3736502	3735912	3735885	-	slyD	UTI89_C3851	FKBP-type peptidylprolyl isomerase	929	1071	724	0.205208	-0.359689	-0.564897	1	1	1
3736535			3736526	-	-	predicted RNA	-	592	650	627	0.134843	0.0828683	-0.0519743	1	1	1
3736806	3736797	3736597	3736536	-	yheV	UTI89_C3852	hypothetical protein	193	258	275	0.41877	0.510831	0.0920606	1	1	1
	3738612	3736807	3736807	-	kefB	UTI89_C3853	glutathione-regulated potassium-efflux system protein KefB	115	110	91	-0.0641303	-0.337695	-0.273565	1	1	1
3739185	3739166	3738612		-	yheR	UTI89_C3854	glutathione-regulated potassium-efflux system ancillary protein KefG	113	75	45	-0.59136	-1.32833	-0.736966	1	1	0.924145
3739200	3739294	3741207		+	yheS	UTI89_C3855	ABC transporter ATP-binding protein	111	111	97	0	-0.194503	-0.194503	1	1	1
	3741207	3742229		+	yheT	UTI89_C3856	hydrolase	69	70	68	0.0207586	-0.0210616	-0.0418202	1	1	1
	3742223	3742441	3742494	+	yheU	UTI89_C3857	hypothetical protein	125	83	86	-0.590745	-0.53952	0.0512253	1	1	1
3742495	3742495	3743364	3743499	+	prkB	UTI89_C3858	phosphoribulokinase	63	38	39	-0.729352	-0.691878	0.0374747	1	1	1
3743842	3743823	3743419	3743419	-	yhfA	UTI89_C3859	hypothetical protein	94	82	62	-0.197037	-0.600393	-0.403356	1	1	1
3743961	3744125	3744757	3744757	+	crp	UTI89_C3860	cAMP-regulatory protein	292	214	284	-0.448358	-0.0400774	0.40828	1	1	1
3744758	3744796	3746898	3746898	+	yhfK	UTI89_C3861	hypothetical protein	45	22	47	-1.03242	0.0627358	1.09516	0.162371	1	0.759261
3748255	3748185	3746965	3746965	-	argD	UTI89_C3862	bifunctional N-succinyldiaminopimelate-aminotransferase/acetylornithine transaminase	24	23	22	-0.0614005	-0.125531	-0.0641303	1	1	1
3748834	3748834	3748271	3748271	-	pabA	UTI89_C3863	para-aminobenzoate synthase component II	42	38	21	-0.14439	-1	-0.85561	1	1	0.357357
	3749468	3748866	3748866	-	fic	UTI89_C3864	cell filamentation protein Fic	22	23	27	0.0641303	0.295456	0.231326	1	1	1
3749649	3749625	3749458		-	yhfG	UTI89_C3865	hypothetical protein	34	26	28	-0.387023	-0.280108	0.106915	1	1	1
3750303	3750302	3749730	3749730	-	ppiA	UTI89_C3866	peptidyl-prolyl cis-trans isomerase A	80	133	114	0.733354	0.510962	-0.222392	1	1	1
3750523	3750572	3751753	3751753	+	yhfC	UTI89_C3867	hypothetical protein	98	142	152	0.535037	0.633218	0.0981804	1	1	1
	3752062	3751886		-	-	UTI89_C3868	hypothetical protein	6	5	4	-0.263034	-0.584963	-0.321928	1	1	1
	3752015	3754558		+	nirB	UTI89_C3869	nitrite reductase [NAD(P)H] large subunit	7	11	10	0.652077	0.514573	-0.137504	1	1	1
	3754555	3754881		+	nirD	UTI89_C3870	nitrite reductase small subunit	0	0	3	#DIV/0!	#DIV/0!	#DIV/0!	1	1	1
	3755007	3755813		+	nirC	UTI89_C3871	nitrite transporter NirC	1	7	4	2.80735	2	-0.807355	1	1	1
3755814	3755832	3757205	3757205	+	cysG	UTI89_C3872	siroheme synthase	40	45	36	0.169925	-0.152003	-0.321928	1	1	1
3757457	3757457	3757624	3757624	+	yhfL	UTI89_C3873	hypothetical protein	15	13	16	-0.206451	0.0931094	0.29956	1	1	1
	3758817	3757732		-	yhfS	UTI89_C3874	hypothetical protein	1	1	3	0	1.58496	1.58496	1	1	1
	3760133	3758829		-	yhfT	UTI89_C3875	hypothetical protein	0	2	2	#DIV/0!	#DIV/0!	0	1	1	1
	3760537	3760145		-	yhfU	UTI89_C3876	hypothetical protein	2	2	3	0	0.584963	0.584963	1	1	1
	3761387	3760509		-	yhfV	UTI89_C3877	hydrolase	3	3	3	0	0	0	1	1	1
	3762610	3761384		-	yhfW	UTI89_C3878	mutase	1	0	1	#NUM!	0	#DIV/0!	1	1	1
	3763774	3762611		-	yhfX	UTI89_C3879	hypothetical protein	0	1	0	#DIV/0!	#DIV/0!	#NUM!	1	1	1
	3764262	3763858	3763858	-	yhfY	UTI89_C3880	hypothetical protein	26	19	12	-0.452512	-1.11548	-0.662965	1	1	1
3765142	3765142	3764237		-	yhfZ	UTI89_C3881	hypothetical protein	58	44	31	-0.398549	-0.903785	-0.505235	1	1	1
	3766306	3765302	3765302	-	trpS	UTI89_C3882	tryptophanyl-tRNA synthetase	269	294	251	0.12821	-0.0999188	-0.228129	1	1	1
	3767057	3766299		-	gph	UTI89_C3883	phosphoglycolate phosphatase	222	211	179	-0.0733167	-0.3106	-0.237283	1	1	1
3767735	3767727	3767050		-	rpe	UTI89_C3884	ribulose-phosphate 3-epimerase	159	155	127	-0.0367586	-0.324198	-0.28744	1	1	1
3768687	3768581	3767745	3767736	-	dam	UTI89_C3885	DNA adenine methylase	478	423	386	-0.176353	-0.30841	-0.132057	1	1	1
3769974	3769974	3768688	3768688	-	damX	UTI89_C3886	hypothetical protein	754	768	685	0.0265418	-0.138461	-0.165002	1	1	1
3771210	3771154	3770066	3769975	-	aroB	UTI89_C3887	3-dehydroquinate synthase	854	895	749	0.0676516	-0.18927	-0.256922	1	1	1
3772050	3771933	3771211	3771211	-	aroK	UTI89_C3888	shikimate kinase I	1997	1884	1268	-0.0840354	-0.65528	-0.571244	1	1	1
	3773371	3772133		-	hofQ	UTI89_C3889	porin	5	7	11	0.485427	1.1375	0.652077	1	1	1
	3773726	3773283		-	yrfA	UTI89_C3890	hypothetical protein	11	9	15	-0.289507	0.447459	0.736966	1	1	1
	3774117	3773677		-	yrfB	UTI89_C3891	hypothetical protein	10	3	5	-1.73697	-1	0.736966	1	1	1
	3774640	3774101		-	yrfC	UTI89_C3892	hypothetical protein	6	6	2	0	-1.58496	-1.58496	1	1	1
	3775446	3774640		-	yrfD	UTI89_C3893	hypothetical protein	3	1	2	-1.58496	-0.584963	1	1	1	1
3775515	3775515	3778091	3778091	+	mrcA	UTI89_C3894	peptidoglycan synthetase	112	133	70	0.247928	-0.678072	-0.925999	1	1	1
3778823	3778817	3778257	3778170	-	nudE	UTI89_C3895	ADP-ribose diphosphatase NudE	380	364	372	-0.062061	-0.0306968	0.0313642	1	1	1
3779007	3779137	3781272	3781291	+	yrfF	UTI89_C3896	IgaA-like membrane protein	57	36	55	-0.662965	-0.0515303	0.611435	0.789437	1	1
3781292	3781292	3782005	3782005	+	yrfG	UTI89_C3897	phosphatase	169	192	165	0.184083	-0.0345572	-0.21864	1	1	1
3782006	3782016	3782417	3782433	+	hlsR	UTI89_C3898	ribosome-associated heat shock protein Hsp15	167	294	252	0.815968	0.593576	-0.222392	0.89749	1	1
3782434	3782436	3783320	3783423	+	hslO	UTI89_C3899	heat shock protein 33	83	149	144	0.844129	0.794886	-0.0492435	0.8894	1	1
	3785107	3783383		-	yhgE	UTI89_C3900	transport	17	17	13	0	-0.387023	-0.387023	1	1	1
	3785241	3785113		-	-	UTI89_C3901	hypothetical protein	8	6	2	-0.415037	-2	-1.58496	1	1	1
	3785314	3785183		-	-	UTI89_C3902	hypothetical protein	9	11	1	0.289507	-3.16993	-3.45943	1	1	1
3785355	3785417	3787108	3787108	+	pckA	UTI89_C3903	phosphoenolpyruvate carboxykinase	246	269	83	0.128948	-1.56748	-1.69642	1	1	1
	3788536	3787184	3787184	-	envZ	UTI89_C3904	osmolarity sensor protein	54	67	93	0.311202	0.784271	0.47307	1	1	1
3789327	3789252	3788533		-	ompR	UTI89_C3905	osmolarity response regulator	111	129	156	0.216811	0.490986	0.274175	1	1	1
	3789527	3789342		-	-	UTI89_C3906	hypothetical protein	6	4	10	-0.584963	0.736966	1.32193	1	1	1
3789130	3789444	3789956	3789972	+	greB	UTI89_C3907	transcription elongation factor GreB	38	50	81	0.395929	1.09192	0.695994	1	1	1
3790048	3790053	3792374	3792380	+	yhgF	UTI89_C3908	hypothetical protein	100	117	154	0.226509	0.62293	0.396422	1	1	1
3792766	3792814	3793041	3793045	+	feoA	UTI89_C3909	ferrous iron transport protein A	29	47	97	0.696608	1.74193	1.04532	0.929541	0.338658	1
3793046	3793046	3795379	3795389	+	feoB	UTI89_C3910	ferrous iron transport protein B	16	14	28	-0.192645	0.807355	1	1	1	1
	3795390	3795626	3795626	+	yhgG	UTI89_C3911	hypothetical protein	19	8	10	-1.24793	-0.925999	0.321928	1	1	1
	3795829	3796722		+	yhgA	UTI89_C3912	hypothetical protein	8	8	11	0	0.459432	0.459432	1	1	1
3797712	3797712	3796942	3796942	-	bioH	UTI89_C3913	carboxylesterase BioH	19	28	24	0.559427	0.337035	-0.222392	1	1	1
3797750	3797750	3798433	3798491	+	yhgH	UTI89_C3914	gluconate periplasmic binding protein	28	37	25	0.402098	-0.163499	-0.565597	1	1	0.845232
3798492	3798492	3799067	3799077	+	yhgI	UTI89_C3915	DNA uptake protein	229	496	343	1.11499	0.582861	-0.532132	0.454818	1	1
	3799428	3800744		+	gntT	UTI89_C3916	high-affinitygluconate permease	7	11	12	0.652077	0.777608	0.125531	1	1	1
3802873	3802873	3800789	3800723	-	malQ	UTI89_C3917	4-alpha-glucanotransferase	20	49	35	1.29278	0.807355	-0.485427	0.0227121	1	1
3805330	3805276	3802883	3802874	-	malP	UTI89_C3918	maltodextrin phosphorylase	20	38	35	0.925999	0.807355	-0.118644	0.326348	1	1
3805899	3805899	3808604	3808604	+	malT	UTI89_C3919	transcriptional regulator MalT	34	33	40	-0.0430687	0.234465	0.277534	1	1	1
	3809666	3808647	3808520	-	rtcA	UTI89_C3920	RNA 3'-terminal-phosphate cyclase	5	7	15	0.485427	1.58496	1.09954	1	1	1
3810956	3810956	3809667		-	rtcB	UTI89_C3921	protein RtcB	15	17	26	0.180572	0.793549	0.612977	1	1	1
	3811082	3812680		+	rtcR	UTI89_C3922	transcriptional regulator RtcR	4	3	4	-0.415037	0	0.415037	1	1	1
	3813471	3812662	3812493	-	glpR	UTI89_C3923	DNA-binding transcriptional repressor GlpR	221	179	212	-0.304087	-0.0599821	0.244105	1	1	1
3814267	3814267	3813437		-	glpG	UTI89_C3924	intramembrane serine protease GlpG	256	255	248	-0.00564656	-0.0458037	-0.0401571	1	1	1
3814669	3814662	3814312	3814268	-	glpE	UTI89_C3925	thiosulfate sulfurtransferase	141	93	104	-0.600393	-0.439112	0.161281	1	1	1
3814828	3814828	3816333	3816414	+	glpD	UTI89_C3926	glycerol-3-phosphate dehydrogenase	45	92	83	1.03171	0.883186	-0.148523	0.511357	1	1
	3816992	3816387		-	-	UTI89_C3927	hypothetical protein	0	2	0	#DIV/0!	#DIV/0!	#NUM!	1	1	1
	3817762	3816995		-	-	UTI89_C3928	hypothetical protein	1	1	0	0	#NUM!	#NUM!	1	1	1
	3818475	3817765		-	aufG	UTI89_C3929	hypothetical protein	1	5	3	2.32193	1.58496	-0.736966	1	1	1
	3820583	3819783		-	aufF	UTI89_C3930	Auf fimbrial chaperone 2	6	2	4	-1.58496	-0.584963	1	1	1	1
	3821085	3820528		-	aufE	UTI89_C3931	Auf fimbriae minor subunit AufE	6	4	2	-0.584963	-1.58496	-1	1	1	1
	3821500	3821051		-	aufD	UTI89_C3932	Auf fimbriae minor subunit AufD	3	9	2	1.58496	-0.584963	-2.16993	1	1	1
	3821481	3821642		+	-	UTI89_C3933	hypothetical protein	0	0	0	#DIV/0!	#DIV/0!	#DIV/0!	1	1	1
	3824208	3821614		-	aufC	UTI89_C3934	outer membrane usher protein AufC	3	5	4	0.736966	0.415037	-0.321928	1	1	1
3825024	3825024	3824245	3824236	-	aufB	UTI89_C3935	Auf fimbiral chaperone 1	28	22	32	-0.347923	0.192645	0.540568	1	1	1
3825835	3825802	3825098	3825098	-	aufA	UTI89_C3936	Auf fimbriae major subunit AufA	114	112	94	-0.0255351	-0.278301	-0.252766	1	1	1
3828761	3828743	3826296	3826296	-	glgP	UTI89_C3937	glycogen phosphorylase	65	155	115	1.25376	0.823122	-0.430634	0.623751	1	1
	3830195	3828762	3828762	-	glgA	UTI89_C3938	glycogen synthase	24	77	62	1.68182	1.36923	-0.31259	0.000106	1	1
3831507	3831490	3830195		-	glgC	UTI89_C3939	glucose-1-phosphate adenylyltransferase	39	113	96	1.53478	1.29956	-0.235216	0.0011363	0.68583	1
	3833481	3831508	3831508	-	glgX	UTI89_C3940	glycogen debranching enzyme	26	62	51	1.25376	0.971986	-0.281771	0.0348955	1	1
3835673	3835664	3833478		-	glgB	UTI89_C3941	glycogen branching enzyme	36	74	62	1.03953	0.784271	-0.255257	0.359526	1	1
3837125	3837100	3835937	3835850	-	asd	UTI89_C3942	aspartate-semialdehyde dehydrogenase	298	350	377	0.232043	0.339252	0.10721	1	1	1
3837078	3837232	3837825	3837832	+	yhgN	UTI89_C3943	dITP- and XTP- hydrolase	82	95	67	0.212304	-0.291463	-0.503766	1	1	1
3839222	3839222	3837882	3837882	-	gntU	UTI89_C3944	low affinity gluconate transporter	19	24	21	0.337035	0.14439	-0.192645	1	1	1
3839774	3839774	3839226	3839223	-	gntK	UTI89_C3945	gluconate kinase 1	38	22	25	-0.788496	-0.604071	0.184425	1	1	1
3840890	3840887	3839892	3839789	-	gntR	UTI89_C3946	gluconate utilization system GNT-I transcriptional repressor	124	75	73	-0.725378	-0.764372	-0.0389941	0.610478	1	1
3841725	3841675	3840980	3840980	-	yhhW	UTI89_C3947	hypothetical protein	58	50	62	-0.214125	0.0962153	0.31034	1	1	1
3842835	3842835	3841798	3841727	-	yhhX	UTI89_C3948	dehydrogenase	77	80	72	0.0551416	-0.0968615	-0.152003	1	1	1
	3842782	3842940		+	-	UTI89_C3949	hypothetical protein	3	0	4	#NUM!	0.415037	#DIV/0!	1	1	1
	3843146	3842892		-	-	UTI89_C3950	hypothetical protein	4	2	3	-1	-0.415037	0.584963	1	1	1
3843158	3843169	3843657	3843657	+	-	UTI89_C3951	acetyltransferase YhhY	22	14	23	-0.652077	0.0641303	0.716207	1	1	1
	3845068	3845562		+	yrhA	UTI89_C3952	hypothetical protein	1	0	1	#NUM!	0	#DIV/0!	1	1	1
	3846012	3846296		+	yrhB	UTI89_C3953	hypothetical protein	4	6	4	0.584963	0	-0.584963	1	1	1
3848067	3848067	3846334	3846334	-	ggt	UTI89_C3954	gamma-glutamyltranspeptidase	12	23	25	0.938599	1.05889	0.120294	1	1	1
3848174	3848187	3848627	3848627	+	yhhA	UTI89_C3955	hypothetical protein	34	16	25	-1.08746	-0.443607	0.643856	1	1	1
	3849357	3848614	3848614	-	ugpQ	UTI89_C3956	cytoplasmic glycerophosphodiester phosphodiesterase	30	39	34	0.378512	0.180572	-0.197939	1	1	1
3850425	3850424	3849354		-	ugpC	UTI89_C3957	glycerol-3-phosphate transporter ATP-binding subunit	34	39	43	0.197939	0.338802	0.140863	1	1	1
	3851271	3850426	3850426	-	ugpE	UTI89_C3958	glycerol-3-phosphate transporter membrane protein	14	22	18	0.652077	0.36257	-0.289507	1	1	1
	3852155	3851268		-	ugpA	UTI89_C3959	glycerol-3-phosphate transporter permease	5	4	6	-0.321928	0.263034	0.584963	1	1	1
3853588	3853569	3852253	3852253	-	ugpB	UTI89_C3960	glycerol-3-phosphate transporter periplasmic binding protein	12	27	24	1.16993	1	-0.169925	1	1	1
3854679	3854679	3853966	3853966	-	livF	UTI89_C3961	leucine/isoleucine/valine transporter ATP-binding subunit	1	4	21	2	4.39232	2.39232	1	1	1
	3855448	3854681	3854680	-	livG	UTI89_C3962	leucine/isoleucine/valine transporter ATP-binding subunit	5	9	37	0.847997	2.88753	2.03953	1	0.00232027	0.0331098
	3856722	3855445		-	livM	UTI89_C3963	leucine/isoleucine/valine transporter permease subunit	3	5	13	0.736966	2.11548	1.37851	1	1	1
3857645	3857645	3856719		-	livH	UTI89_C3964	branched-chain amino acid transporter permease subunit LivH	7	7	20	0	1.51457	1.51457	1	1	1
3858932	3858856	3857693	3857646	-	livK	UTI89_C3965	leucine-specific binding protein	9	16	41	0.830075	2.18763	1.35755	1	0.00158952	0.821105
	3859091	3858954		-	-	UTI89_C3966	hypothetical protein	1	4	6	2	2.58496	0.584963	1	1	1
3859226	3859226	3859609	3859609	+	yhhK	UTI89_C3967	acyltransferase	91	103	105	0.178706	0.206451	0.027745	1	1	1
3859610	3859619	3859741	3859860	+	-	UTI89_C3968	hypothetical protein	57	23	57	-1.30933	0	1.30933	1	1	1
3860994	3860957	3859797	3859685	-	livJ	UTI89_C3969	Leu/Ile/Val-binding protein	35	58	169	0.728698	2.2716	1.5429	1	0.00175743	0.0103185
	3861904	3862236		+	-	UTI89_C3970	phosphotransferase system protein	0	1	1	#DIV/0!	#DIV/0!	0	1	1	1
	3862243	3862728		+	-	UTI89_C3971	phosphotransferase system protein	1	1	0	0	#NUM!	#NUM!	1	1	1
	3862745	3863491		+	-	UTI89_C3972	phosphotransferase system protein	0	0	1	#DIV/0!	#DIV/0!	#DIV/0!	1	1	1
	3863628	3864338		+	-	UTI89_C3973	phosphotransferase system protein	2	2	1	0	-1	-1	1	1	1
	3864340	3865260		+	-	UTI89_C3974	phosphoglycerate dehydrogenase	5	6	4	0.263034	-0.321928	-0.584963	1	1	1
	3865260	3866144		+	-	UTI89_C3975	dihydrodipicolinate synthase	7	8	4	0.192645	-0.807355	-1	1	1	1
3867322	3867102	3866248	3866224	-	rpoH	UTI89_C3976	RNA polymerase factor sigma-32	709	291	235	-1.28477	-1.59312	-0.308358	0.00286859	1	1
3867126			3867157	+	-	predicted RNA	-	288	130	105	-1.14756	-1.45568	-0.308122	1	1	1
	3868405	3867347	3867324	-	ftsX	UTI89_C3977	cell division protein FtsX	134	135	109	0.0107264	-0.297905	-0.308631	1	1	1
3869066	3869066	3868398		-	ftsE	UTI89_C3978	cell division protein FtsE	142	165	121	0.216575	-0.230884	-0.447459	1	1	1
3870680	3870565	3869069	3869067	-	ftsY	UTI89_C3979	cell division protein FtsY	288	286	169	-0.0100537	-0.769046	-0.758992	1	1	1
3870672	3870715	3871311		+	rsmD	UTI89_C3980	16S rRNA m(2)G966-methyltransferase	122	178	182	0.544996	0.577057	0.0320612	1	1	1
	3871298	3871570	3871587	+	yhhL	UTI89_C3981	hypothetical protein	96	79	106	-0.281182	0.142958	0.42414	1	1	1
3871932	3871932	3871573	3871380	-	yhhM	UTI89_C3982	hypothetical protein	25	27	21	0.111031	-0.251539	-0.36257	1	1	1
3872073	3872073	3872699	3872699	+	yhhN	UTI89_C3983	hypothetical protein	59	78	76	0.402759	0.365284	-0.0374747	1	1	1
3872700	3872773	3874971	3874971	+	zntA	UTI89_C3984	zinc/cadmium/mercury/lead-transporting ATPase	29	15	18	-0.95109	-0.688056	0.263034	1	1	1
	3875201	3875503	3875503	+	-	UTI89_C3985	hypothetical protein	18	4	6	-2.16993	-1.58496	0.584963	1	1	1
3875485	3875485	3875240	3875234	-	sira	UTI89_C3986	sulfur transfer protein SirA	35	55	44	0.652077	0.330149	-0.321928	0.499495	1	1
3875706	3875706	3876371		+	yhhQ	UTI89_C3987	hypothetical protein	27	27	9	0	-1.58496	-1.58496	1	1	1
3876416	3876444	3877001	3877101	+	-	UTI89_C3988	hypothetical protein	241	267	224	0.147807	-0.105534	-0.253341	1	1	1
	3878222	3877005		-	yhhS	UTI89_C3989	major facilitator superfamily transporter	6	4	6	-0.584963	0	0.584963	1	1	1
	3878273	3879403		+	yhhT	UTI89_C3990	hypothetical protein	5	10	7	1	0.485427	-0.514573	1	1	1
3879448	3879458	3880045	3880081	+	acpT	UTI89_C3991	holo-(acyl carrier protein) synthase 2	55	46	43	-0.257798	-0.355095	-0.0972972	1	1	1
	3880131	3879955		-	-	UTI89_C3992	hypothetical protein	4	5	2	0.321928	-1	-1.32193	1	1	1
	3880156	3881730		+	nikA	UTI89_C3993	nickel-binding periplasmic protein	7	9	11	0.36257	0.652077	0.289507	1	1	1
	3881730	3882674		+	nikB	UTI89_C3994	nickel transporter permease NikB	7	2	3	-1.80735	-1.22239	0.584963	1	1	1
	3882671	3883504		+	nikC	UTI89_C3995	nickel transporter permease NikC	13	7	8	-0.893085	-0.70044	0.192645	1	1	1
	3883504	3884268		+	nikD	UTI89_C3996	nickel transporter ATP-binding protein NikD	4	2	3	-1	-0.415037	0.584963	1	1	1
	3884265	3885071		+	nikE	UTI89_C3997	nickel transporter ATP-binding protein NikE	3	3	3	0	0	0	1	1	1
3885072	3885077	3885478	3885478	+	nikR	UTI89_C3998	nickel responsive regulator	25	32	34	0.356144	0.443607	0.0874628	1	1	1
3885668	3885668	3886423		+	-	UTI89_C3999	regulator	19	20	14	0.0740006	-0.440573	-0.514573	1	1	1
3886448	3886448	3886921		+	-	UTI89_C4000	phosphotransferase system enzyme subunit	18	20	13	0.152003	-0.469485	-0.621488	1	1	1
	3886918	3887199		+	-	UTI89_C4001	phosphotransferase system enzyme subunit	7	6	4	-0.222392	-0.807355	-0.584963	1	1	1
	3887246	3888634		+	-	UTI89_C4002	PTS system galactitol-specific transporter subunit IIC	1	2	2	1	1	0	1	1	1
	3888627	3890135		+	-	UTI89_C4003	xylulose kinase	3	2	3	-0.584963	0	0.584963	1	1	1
	3890125	3890394		+	-	UTI89_C4004	phosphocarrier protein	2	8	6	2	1.58496	-0.415037	1	1	1
	3890426	3891277		+	gatY	UTI89_C4005	fructose-1,6-bisphosphate aldolase	8	6	8	-0.415037	0	0.415037	1	1	1
	3892595	3891387		-	yhhJ	UTI89_C4006	hypothetical protein	3	4	3	0.415037	0	-0.415037	1	1	1
	3895246	3892511		-	yhiH	UTI89_C4007	ABC transporter ATP-binding protein	3	3	4	0	0.415037	0.415037	1	1	1
	3896310	3895243		-	yhiI	UTI89_C4008	hypothetical protein	14	14	12	0	-0.222392	-0.222392	1	1	1
3896436	3896434	3896303		-	-	UTI89_C4009	hypothetical protein	86	32	39	-1.42626	-1.14086	0.285402	0.728751	1	1
	3897032	3898096		+	yhiM	UTI89_C4010	hypothetical protein	3	1	1	-1.58496	-1.58496	0	1	1	1
3899376	3899376	3898183	3898183	-	yhiN	UTI89_C4011	hypothetical protein	70	87	36	0.31366	-0.959358	-1.27302	1	1	0.223706
3899593	3899608	3901107	3901119	+	pitA	UTI89_C4012	low-affinity phosphate transport	306	356	179	0.218346	-0.773572	-0.991918	1	1	1
	3901513	3901178		-	uspB	UTI89_C4013	universal stress protein UspB	6	2	13	-1.58496	1.11548	2.70044	1	1	1
3901782	3901904	3902338	3902338	+	uspA	UTI89_C4014	universal stress protein A	366	302	309	-0.277295	-0.244237	0.0330583	1	1	1
	3902655	3904124		+	yhiP	UTI89_C4015	inner membrane transporter YhiP	3	2	4	-0.584963	0.415037	1	1	1	1
3904925	3904925	3904173	3904173	-	yhiQ	UTI89_C4016	methyltransferase	20	45	48	1.16993	1.26303	0.0931094	0.0486364	0.532557	1
3907014	3907014	3904933	3904926	-	prlC	UTI89_C4017	oligopeptidase A	50	84	83	0.748461	0.731183	-0.017278	1	1	1
3907127	3907127	3908020	3908020	+	yhiR	UTI89_C4018	hypothetical protein	56	68	47	0.280108	-0.252766	-0.532874	1	1	1
3908021	3908092	3909444	3909557	+	gor	UTI89_C4019	glutathione reductase	96	105	92	0.129283	-0.0614005	-0.190684	1	1	1
3909766	3909647	3909498	3909480	-	-	UTI89_C4020	hypothetical protein	87	118	94	0.4397	0.111645	-0.328054	1	1	1
3910003	3910115	3910540	3910559	+	arsC	UTI89_C4021	arsenate reductase	12	20	20	0.736966	0.736966	0	1	1	1
	3910594	3910758		+	-	UTI89_C4022	hypothetical protein	1	0	0	#NUM!	#NUM!	#DIV/0!	1	1	1
	3911157	3911330		+	-	UTI89_C4023	hypothetical protein	0	0	0	#DIV/0!	#DIV/0!	#DIV/0!	1	1	1
3911691	3911691	3912290	3912330	+	slp	UTI89_C4024	starvation induced outer membrane protein	6	5	19	-0.263034	1.66297	1.926	1	1	1
3912331	3912331	3912504		+	-	UTI89_C4025	hypothetical protein	3	4	18	0.415037	2.58496	2.16993	1	1	1
	3912443	3912973		+	yhiF	UTI89_C4026	transcriptional regulator YhiF	6	3	11	-1	0.874469	1.87447	1	1	1
3914106	3914058	3913030	3913030	-	chuS	UTI89_C4027	heme/hemoglobin transport protein	53	21	27	-1.3356	-0.973033	0.36257	0.6776	1	1
3916089	3916089	3914107	3914107	-	chuA	UTI89_C4028	outer membrane hemin receptor ChuA	26	16	18	-0.70044	-0.530515	0.169925	1	1	1
	3916028	3916186		+	-	UTI89_C4029	hypothetical protein	2	3	0	0.584963	#NUM!	#NUM!	1	1	1
	3916375	3916190		-	-	UTI89_C4030	hypothetical protein	6	9	8	0.584963	0.415037	-0.169925	1	1	1
	3916458	3916619		+	-	UTI89_C4031	hypothetical protein	5	3	8	-0.736966	0.678072	1.41504	1	1	1
	3916650	3916501		-	-	UTI89_C4032	hypothetical protein	6	5	7	-0.263034	0.222392	0.485427	1	1	1
	3916695	3917687		+	chuT	UTI89_C4033	periplasmic binding protein	13	2	6	-2.70044	-1.11548	1.58496	1	1	1
	3917707	3919044		+	chuW	UTI89_C4034	coproporphyrinogen III oxidase	11	4	5	-1.45943	-1.1375	0.321928	1	1	1
3919057	3919057	3919551		+	chuX	UTI89_C4035	hypothetical protein	33	11	10	-1.58496	-1.72247	-0.137504	0.693193	1	1
	3919551	3920174		+	chuY	UTI89_C4036	hypothetical protein	12	4	7	-1.58496	-0.777608	0.807355	1	1	1
	3920223	3921215		+	chuU	UTI89_C4037	permease of iron compound ABC transport system	8	2	2	-2	-2	0	1	1	1
	3921182	3921982		+	hmuV	UTI89_C4038	hemin importer ATP-binding subunit	5	1	3	-2.32193	-0.736966	1.58496	1	1	1
3922744	3922681	3922034	3922034	-	yhiD	UTI89_C4039	Mg(2+) transport ATPase	7	6	23	-0.222392	1.71621	1.9386	1	1	1
3923186	3923083	3922745	3922745	-	hdeB	UTI89_C4040	acid-resistance protein	22	30	109	0.447459	2.30875	1.86129	1	0.00173913	0.00598581
3923532	3923519	3923187	3923187	-	hdeA	UTI89_C4041	acid-resistance protein	25	38	129	0.604071	2.36737	1.7633	1	0.000339	0.0178751
3923774	3923774	3924346	3924346	+	hdeD	UTI89_C4042	acid-resistance membrane protein	3	4	21	0.415037	2.80735	2.39232	1	1	1
3924587	3925067	3925672	3925715	+	yhiE	UTI89_C4043	hypothetical protein	25	8	30	-1.64386	0.263034	1.90689	1	1	1
3925716	3925716	3926009	3926010	+	-	UTI89_C4044	hypothetical protein	11	5	22	-1.1375	1	2.1375	1	1	1
	3926011	3927168		+	yhiU	UTI89_C4045	multidrug efflux system protein MdtE	1	1	5	0	2.32193	2.32193	1	1	1
	3927193	3930306		+	yhiV	UTI89_C4046	hypothetical protein	6	3	7	-1	0.222392	1.22239	1	1	1
3931721	3931397	3930669	3930368	-	yhiW	UTI89_C4047	transcriptional regulator YhiW	21	21	81	0	1.94753	1.94753	1	0.010898	0.0662427
3932590	3932590	3931766	3931722	-	yhiX	UTI89_C4048	DNA-binding transcriptional regulator GadX	59	75	254	0.346176	2.10604	1.75987	1	0.00199737	0.0013026
	3934421	3932958		-	gadA	UTI89_C4049	glutamate decarboxylase alpha	3	4	11	0.415037	1.87447	1.45943	1	1	1
	3935966	3934569		-	yhjA	UTI89_C4050	cytochrome C peroxidase	4	3	4	-0.415037	0	0.415037	1	1	1
3936172	3936371	3938020	3938020	+	treF	UTI89_C4051	trehalase	34	21	28	-0.695145	-0.280108	0.415037	1	1	1
	3938673	3938071		-	yhjB	UTI89_C4052	transcriptional regulator YhjB	10	7	10	-0.514573	0	0.514573	1	1	1
	3939121	3940092		+	yhjC	UTI89_C4053	transcriptional regulator YhjC	4	5	8	0.321928	1	0.678072	1	1	1
	3940141	3941154		+	yhjD	UTI89_C4054	hypothetical protein	6	7	9	0.222392	0.584963	0.36257	1	1	1
3941547	3941547	3942869	3942869	+	yhjE	UTI89_C4055	metabolite transport protein YhjE	5	9	26	0.847997	2.37851	1.53051	1	1	1
3945002	3944985	3942910	3942910	-	yhjG	UTI89_C4056	hypothetical protein	55	48	25	-0.196397	-1.1375	-0.941106	1	1	1
3945823	3945810	3945040	3945040	-	yhjH	UTI89_C4057	diguanylate phosphodiesterase	273	202	42	-0.434546	-2.70044	-2.26589	0.96011	0.000701	7.32e-07
3945691	3945691	3946968	3946968	+	kdgK	UTI89_C4058	2-dehydro-3-deoxygluconokinase	13	16	15	0.29956	0.206451	-0.0931094	1	1	1
3948717	3948560	3947064	3947064	-	yhjJ	UTI89_C4059	protein YhjJ	69	91	94	0.39927	0.446064	0.0467942	1	1	1
3950113	3950066	3948780	3948780	-	dctA	UTI89_C4060	C4-dicarboxylate transporter DctA	46	46	19	0	-1.27563	-1.27563	1	1	0.0798855
3952259	3952237	3950249	3950249	-	yhjK	UTI89_C4061	phosphodiesterase	109	88	77	-0.308753	-0.501398	-0.192645	1	1	1
	3955792	3952319	3952319	-	yhjL	UTI89_C4062	cellulose synthase subunit BcsC	93	153	147	0.718229	0.660514	-0.0577155	1	1	1
	3956886	3955774		-	yhjM	UTI89_C4063	endo-1,4-D-glucanase	159	197	192	0.309169	0.27208	-0.0370893	1	1	1
	3959313	3956887		-	yhjN	UTI89_C4064	cellulose synthase regulator protein	88	106	121	0.268489	0.459432	0.190943	1	1	1
	3961855	3959237		-	bcsA	UTI89_C4065	cellulose synthase catalytic subunit	94	84	119	-0.162271	0.340229	0.5025	1	1	1
3962614	3962604	3961852		-	yhjQ	UTI89_C4066	cell division protein	64	52	78	-0.29956	0.285402	0.584963	1	1	1
3962928	3962804	3962616	3962615	-	yhjR	UTI89_C4067	hypothetical protein	106	91	136	-0.220126	0.359542	0.579668	1	1	1
3963047	3963077	3964648		+	yhjS	UTI89_C4068	hypothetical protein	97	91	126	-0.0921182	0.377367	0.469485	1	1	1
	3964645	3964836		+	yhjT	UTI89_C4069	hypothetical protein	60	79	99	0.39689	0.722466	0.325576	1	1	1
	3964833	3966512	3966528	+	yhjU	UTI89_C4070	hypothetical protein	75	66	103	-0.184425	0.457682	0.642106	1	1	1
	3966840	3966598		-	-	UTI89_C4071	hypothetical protein	3	2	3	-0.584963	0	0.584963	1	1	1
3966777	3966777	3967076	3967229	+	-	UTI89_C4072	hypothetical protein	97	27	37	-1.84503	-1.39046	0.454566	0.113168	1	1
	3967323	3967081		-	-	UTI89_C4073	hypothetical protein	1	4	4	2	2	0	1	1	1
3967230	3967230	3967547	3967547	+	-	UTI89_C4074	hypothetical protein	93	35	26	-1.40988	-1.83872	-0.428843	0.498634	1	1
	3967838	3967563		-	-	UTI89_C4075	hypothetical protein	3	3	9	0	1.58496	1.58496	1	1	1
	3967996	3967835		-	-	UTI89_C4076	hypothetical protein	12	17	8	0.5025	-0.584963	-1.08746	1	1	1
3968023	3968083	3969417	3969422	+	yhjV	UTI89_C4077	transport protein YhjV	52	56	45	0.106915	-0.208587	-0.315502	1	1	1
	3970451	3969447	3968752	-	dppF	UTI89_C4078	dipeptide transporter ATP-binding subunit	93	107	283	0.202308	1.6055	1.40319	1	0.319041	0.0798855
3971441	3971431	3970448		-	dppD	UTI89_C4079	dipeptide transporter ATP-binding subunit	67	87	222	0.376854	1.72833	1.35147	1	0.142274	0.0281252
3972353	3972344	3971442	3971442	-	dppC	UTI89_C4080	dipeptide transporter	62	75	200	0.274622	1.68966	1.41504	1	0.166351	0.0358137
3973523	3973373	3972354	3972354	-	dppB	UTI89_C4081	dipeptide transporter permease DppB	51	67	199	0.393664	1.9642	1.57054	1	0.0150107	0.00676727
3975299	3975131	3973524	3973524	-	dppA	UTI89_C4082	periplasmic dipeptide transport protein	180	264	830	0.552541	2.20511	1.65257	1	6.95e-06	0.110293
3975320	3975320	3975475	3975517	+	-	UTI89_C4083	hypothetical protein	18	14	16	-0.36257	-0.169925	0.192645	1	1	1
3975951			3975878	-	proK	UTI89_C4085	Pro tRNA	28	7	5	-2	-2.48543	-0.485427	1	1	1
3977810	3977731	3976040	3976040	-	yhjW	UTI89_C4086	phosphoethanolamine transferase	67	48	34	-0.481127	-0.978626	-0.4975	1	1	1
	3979308	3978055		-	yhjX	UTI89_C4087	resistance protein	9	7	12	-0.36257	0.415037	0.777608	1	1	1
3980260	3980196	3979492	3979487	-	yhjY	UTI89_C4088	hypothetical protein	5	12	38	1.26303	2.926	1.66297	1	0.00179119	0.0477507
3980057	3980348	3980911		+	tag	UTI89_C4089	3-methyl-adenine DNA glycosylase I	66	70	73	0.0848889	0.14543	0.0605415	1	1	1
	3980908	3981348	3981405	+	yiaC	UTI89_C4090	hypothetical protein	53	40	55	-0.405992	0.0534393	0.459432	1	1	1
3983650	3983650	3981317	3981207	-	bisC	UTI89_C4091	biotin sulfoxide reductase	37	32	34	-0.209453	-0.121991	0.0874628	1	1	1
3983768	3983803	3984462	3984462	+	yiaD	UTI89_C4092	outer membrane lipoprotein	88	176	148	1	0.750022	-0.249978	0.414738	1	1
3984554	3984554	3985540	3985567	+	yiaE	UTI89_C4093	dehydrogenase	112	95	104	-0.237499	-0.106915	0.130584	1	1	1
3986549	3986420	3985590	3985464	-	yiaF	UTI89_C4094	hypothetical protein	170	141	161	-0.26984	-0.0784741	0.191366	1	1	1
3986706	3986734	3987024	3987024	+	yiaG	UTI89_C4095	transcriptional regulator	38	98	89	1.36678	1.22781	-0.138976	0.0989534	0.987406	1
3987664	3987664	3987242	3987151	-	-	UTI89_C4096	hypothetical protein	385	496	315	0.365482	-0.289507	-0.654988	1	1	1
3987139	3987305	3987517	3987885	+	cspA	UTI89_C4097	cold-shock protein	42164	37695	23266	-0.161639	-0.857789	-0.69615	1	1	1
3988030	3987917	3987705	3987705	-	-	UTI89_C4098	small toxic polypeptide	13	26	20	1	0.621488	-0.378512	1	1	1
3990249	3990249	3988180	3988173	-	glyS	UTI89_C4099	glycyl-tRNA synthetase subunit beta	172	225	183	0.387516	0.0894351	-0.298081	1	1	1
3991193	3991170	3990259	3990250	-	glyQ	UTI89_C4100	glycyl-tRNA synthetase subunit alpha	143	196	190	0.454839	0.409984	-0.0448542	1	1	1
3991584	3991564	3991265	3991265	-	-	UTI89_C4101	hypothetical protein	26	35	29	0.428843	0.157541	-0.271302	1	1	1
3991739	3991739	3992734	3992734	+	yiaH	UTI89_C4102	hypothetical protein	21	18	14	-0.222392	-0.584963	-0.36257	1	1	1
	3993216	3992776		-	yiaA	UTI89_C4103	hypothetical protein	2	1	2	-1	0	1	1	1	1
	3993642	3993259		-	yiaB	UTI89_C4104	hypothetical protein	1	4	1	2	0	-2	1	1	1
	3995223	3993769		-	xylB	UTI89_C4105	xylulokinase	2	2	2	0	0	0	1	1	1
	3996617	3995295		-	xylA	UTI89_C4106	xylose isomerase	2	5	4	1.32193	1	-0.321928	1	1	1
	3996905	3997975		+	xylF	UTI89_C4107	D-xylose transporter subunit XylF	0	0	1	#DIV/0!	#DIV/0!	#DIV/0!	1	1	1
	3998017	3999594		+	xylG	UTI89_C4108	xylose transporter ATP-binding subunit	2	1	1	-1	-1	0	1	1	1
	3999572	4000753		+	xylH	UTI89_C4109	xylose transport system permease xylH	11	5	4	-1.1375	-1.45943	-0.321928	1	1	1
4000754	4000831	4002009	4002009	+	xylR	UTI89_C4110	regulator of xyl operon	24	20	19	-0.263034	-0.337035	-0.0740006	1	1	1
4002977	4002941	4002117	4002117	-	bax	UTI89_C4111	hypothetical protein	172	95	77	-0.856409	-1.15948	-0.303069	0.289255	0.855646	1
	4003091	4003264		+	-	UTI89_C4112	hypothetical protein	0	0	0	#DIV/0!	#DIV/0!	#DIV/0!	1	1	1
	4003261	4005291		+	malS	UTI89_C4113	periplasmic alpha-amylase	6	4	9	-0.584963	0.584963	1.16993	1	1	1
4005364	4005364	4006722	4006730	+	avtA	UTI89_C4114	valine--pyruvate transaminase	528	473	611	-0.158698	0.210634	0.369332	1	1	1
4007353	4007353	4006874	4006874	-	ysaA	UTI89_C4115	electron transport protein YsaA	19	20	15	0.0740006	-0.341037	-0.415037	1	1	1
4008297	4008297	4007449	4007354	-	yiaJ	UTI89_C4116	transcriptional regulator YiaJ	46	48	65	0.0614005	0.498806	0.437405	1	1	1
	4008498	4009496		+	yiaK	UTI89_C4117	2,3-diketo-L-gulonate reductase	0	0	0	#DIV/0!	#DIV/0!	#DIV/0!	1	1	1
	4009508	4009972		+	yiaL	UTI89_C4118	hypothetical protein	1	0	3	#NUM!	1.58496	#DIV/0!	1	1	1
	4009995	4010915		+	-	UTI89_C4119	hypothetical protein	1	1	1	0	0	0	1	1	1
	4011029	4011496		+	yiaM	UTI89_C4120	2,3-diketo-L-gulonate TRAP transporter small permease YiaM	0	0	0	#DIV/0!	#DIV/0!	#DIV/0!	1	1	1
	4011499	4012776		+	yiaN	UTI89_C4121	hypothetical protein	0	0	0	#DIV/0!	#DIV/0!	#DIV/0!	1	1	1
	4012764	4012886		+	-	UTI89_C4122	hypothetical protein	1	0	1	#NUM!	0	#DIV/0!	1	1	1
	4012789	4013775		+	yiaO	UTI89_C4123	ABC transporter periplasmic binding protein yiaO	0	1	1	#DIV/0!	#DIV/0!	0	1	1	1
	4013779	4015275		+	lyxK	UTI89_C4124	cryptic L-xylulose kinase	1	2	1	1	0	-1	1	1	1
	4015272	4015934		+	sgbH	UTI89_C4125	3-keto-L-gulonate-6-phosphate decarboxylase	2	0	0	#NUM!	#NUM!	#DIV/0!	1	1	1
	4015894	4016787		+	sgbU	UTI89_C4126	L-xylulose 5-phosphate 3-epimerase	2	2	4	0	1	1	1	1	1
	4016781	4017476		+	sgbE	UTI89_C4127	L-ribulose-5-phosphate 4-epimerase	4	3	5	-0.415037	0.321928	0.736966	1	1	1
	4017521	4016784		-	-	UTI89_C4128	hypothetical protein	2	0	1	#NUM!	-1	#DIV/0!	1	1	1
	4019151	4017523		-	aldB	UTI89_C4129	aldehyde dehydrogenase	5	5	5	0	0	0	1	1	1
4020464	4020464	4019169	4019169	-	-	UTI89_C4130	hypothetical protein	22	12	19	-0.874469	-0.211504	0.662965	1	1	1
	4021745	4020594		-	yiaY	UTI89_C4131	alcohol dehydrogenase	2	3	4	0.584963	1	0.415037	1	1	1
	4023780	4021936	4021936	-	selB	UTI89_C4132	selenocysteinyl-tRNA-specific translation factor	32	28	38	-0.192645	0.247928	0.440573	1	1	1
4025168	4025168	4023777		-	selA	UTI89_C4133	selenocysteine synthase	39	34	49	-0.197939	0.329308	0.527247	1	1	1
4025874	4025874	4025266	4025266	-	yibF	UTI89_C4134	glutathione S-transferase	11	9	21	-0.289507	0.932886	1.22239	1	1	1
	4027081	4025945		-	yibH	UTI89_C4135	hypothetical protein	1	1	4	0	2	2	1	1	1
	4027446	4027084		-	yibI	UTI89_C4136	hypothetical protein	3	2	6	-0.584963	1	1.58496	1	1	1
	4027982	4029895		+	mtlA	UTI89_C4137	mannitol-specific PTS system enzyme IIABC components	9	10	12	0.152003	0.415037	0.263034	1	1	1
4030034	4030034	4031362		+	mtlD	UTI89_C4138	mannitol-1-phosphate 5-dehydrogenase	31	40	40	0.367732	0.367732	0	1	1	1
	4031362	4031949	4032008	+	mtlR	UTI89_C4139	mannitol repressor protein	60	51	57	-0.234465	-0.0740006	0.160465	1	1	1
4032214	4032169	4031960	4031888	-	-	UTI89_C4140	hypothetical protein	20	29	48	0.536053	1.26303	0.726982	1	1	1
4032430	4032453	4032815	4032852	+	yibL	UTI89_C4141	hypothetical protein	334	303	287	-0.14053	-0.218797	-0.0782671	1	1	1
	4033238	4033071		-	-	UTI89_C4142	hypothetical protein	0	0	0	#DIV/0!	#DIV/0!	#DIV/0!	1	1	1
	4034101	4038852		+	-	UTI89_C4143	autotransport adhesin	5	5	7	0	0.485427	0.485427	1	1	1
	4039241	4040917		+	lldP	UTI89_C4144	L-lactate permease	9	12	13	0.415037	0.530515	0.115477	1	1	1
	4040902	4041693		+	lldR	UTI89_C4145	DNA-binding transcriptional repressor LldR	23	26	28	0.176878	0.283793	0.106915	1	1	1
	4041690	4042880	4042885	+	lldD	UTI89_C4146	L-lactate dehydrogenase	17	21	21	0.304855	0.304855	0	1	1	1
4042926	4042928	4043401	4043457	+	yibK	UTI89_C4147	tRNA/rRNA methyltransferase YibK	70	70	54	0	-0.374396	-0.374396	1	1	1
4044277	4044277	4043456	4043344	-	cysE	UTI89_C4148	serine acetyltransferase	188	188	182	0	-0.0467942	-0.0467942	1	1	1
	4045376	4044357	4044278	-	gpsA	UTI89_C4149	NAD(P)H-dependent glycerol-3-phosphate dehydrogenase	235	292	210	0.313308	-0.162271	-0.475579	1	1	1
4045355	4045355	4045840	4045919	+	-	UTI89_C4150	hypothetical protein	48	79	41	0.718818	-0.22741	-0.946229	1	1	0.381617
4045906	4045903	4045376		-	secB	UTI89_C4151	preprotein translocase subunit SecB	1117	1324	907	0.245274	-0.300455	-0.545729	1	1	1
4046159	4046158	4045907	4045907	-	grxC	UTI89_C4152	glutaredoxin 3	999	1241	839	0.312947	-0.251814	-0.56476	1	1	1
4045942	4045973	4046242	4046242	+	-	UTI89_C4153	hypothetical protein	14	28	26	1	0.893085	-0.106915	1	1	1
4046173			4046160	-	-	predicted RNA	antisense: UTI89_C4153	677	824	604	0.283489	-0.164607	-0.448096	1	1	1
	4046413	4046255	4046174	-	-	UTI89_C4154	hypothetical protein	316	426	306	0.430929	-0.0463929	-0.477322	1	1	1
4046752	4046742	4046299		-	yibN	UTI89_C4155	hypothetical protein	587	628	450	0.0974041	-0.383436	-0.48084	1	1	1
4046747	4046754	4046951	4046970	+	-	UTI89_C4156	hypothetical protein	33	43	33	0.381871	0	-0.381871	1	1	1
4046971	4046975	4048519	4048519	+	yibO	UTI89_C4157	phosphoglyceromutase	158	166	129	0.0712587	-0.292553	-0.363812	1	1	1
4048529	4048529	4049812	4049812	+	yibP	UTI89_C4158	hypothetical protein	149	105	118	-0.504923	-0.336525	0.168398	0.855975	1	1
4049813	4049816	4050775	4050828	+	yibQ	UTI89_C4159	hypothetical protein	140	80	103	-0.807355	-0.442782	0.364572	0.414738	1	1
	4051796	4050762	4050762	-	yibD	UTI89_C4160	glycosyl transferase	13	20	12	0.621488	-0.115477	-0.736966	1	1	1
4052026	4052026	4053051	4053051	+	-	UTI89_C4161	hypothetical protein	10	21	11	1.07039	0.137504	-0.932886	1	1	1
4053060	4053060	4052035	4052035	-	tdh	UTI89_C4162	L-threonine 3-dehydrogenase	188	279	183	0.569532	-0.038889	-0.608421	1	1	1
4054296	4054266	4053070	4053061	-	kbl	UTI89_C4163	2-amino-3-ketobutyrate CoA ligase	279	488	259	0.806616	-0.107313	-0.913929	1	1	1
4054452	4054480	4055412	4055421	+	rfaD	UTI89_C4164	ADP-L-glycero-D-manno-heptose-6-epimerase	293	237	235	-0.306014	-0.31824	-0.0122263	1	1	1
4055422	4055422	4056468	4056471	+	rfaF	UTI89_C4165	ADP-heptose:LPS heptosyltransferase II	204	143	149	-0.512554	-0.453257	0.0592972	0.748508	1	1
4056472	4056472	4057452	4057570	+	rfaC	UTI89_C4166	ADP-heptose:LPS heptosyl transferase I	277	200	189	-0.469886	-0.5515	-0.0816138	0.783659	1	1
4058820	4058775	4057522	4057199	-	waaL	UTI89_C4167	lipid A-core surface polymer ligase	139	143	119	0.0409303	-0.224123	-0.265054	1	1	1
4059804	4059804	4058821	4058821	-	waaV	UTI89_C4168	beta1,3-glucosyltransferase	231	217	181	-0.0901978	-0.351903	-0.261705	1	1	1
4060925	4060914	4059886	4059805	-	waaW	UTI89_C4169	UDP-galactose:(galactosyl) LPS alpha1,2-galactosyltransferase	200	189	159	-0.0816138	-0.330973	-0.249359	1	1	1
4061632	4061632	4060940	4060928	-	rfaY	UTI89_C4170	lipopolysaccharide core biosynthesis protein	226	202	209	-0.161967	-0.11282	0.0491476	1	1	1
4062637	4062637	4061642	4061633	-	rfaJ	UTI89_C4171	lipopolysaccharide 1,2-glucosyltransferase	142	137	127	-0.051715	-0.161062	-0.109347	1	1	1
4063676	4063670	4062654	4062638	-	rafI	UTI89_C4172	lipopolysaccharide 1,3-galactosyltransferase	128	126	99	-0.0227201	-0.370643	-0.347923	1	1	1
	4064492	4063686	4063677	-	rfaP	UTI89_C4173	lipopolysaccharide core biosynthesis protein rfaP	282	250	206	-0.173767	-0.453051	-0.279284	1	1	1
	4065600	4064476		-	rfaG	UTI89_C4174	lipopolysaccharide core biosynthesis glucosyltransferase I	112	97	111	-0.207442	-0.0129391	0.194503	1	1	1
4066760	4066655	4065597		-	rfaQ	UTI89_C4175	lipopolysaccharide core biosynthesis protein	85	88	93	0.0500407	0.129768	0.0797272	1	1	1
4067068	4067068	4068345	4068352	+	kdtA	UTI89_C4176	3-deoxy-D-manno-octulosonic-acid transferase	340	218	169	-0.641207	-1.00851	-0.367305	0.669726	1	1
4068353	4068353	4068832	4068927	+	coaD	UTI89_C4177	phosphopantetheine adenylyltransferase	234	156	107	-0.584963	-1.1289	-0.543935	1	1	1
4069777	4069680	4068871	4068871	-	mutM	UTI89_C4178	formamidopyrimidine-DNA glycosylase	119	190	98	0.675038	-0.280108	-0.955146	1	1	0.413303
4069694	4069694	4069969	4070189	+	-	UTI89_C4179	hypothetical protein	40	75	45	0.906891	0.169925	-0.736966	0.574714	1	0.554695
4069945	4069945	4069778	4069778	-	rpmG	UTI89_C4180	50S ribosomal protein L33	2111	2486	1583	0.2359	-0.415265	-0.651165	1	1	1
4070308	4070202	4069966	4069946	-	rpmB	UTI89_C4181	50S ribosomal protein L28	4322	5465	3222	0.338522	-0.423743	-0.762265	1	1	1
4071093	4071093	4070419	4070311	-	radC	UTI89_C4182	DNA repair protein RadC	36	35	36	-0.040642	0	0.040642	1	1	1
4071187	4071187	4072479		+	dfp	UTI89_C4183	bifunctional phosphopantothenoylcysteine decarboxylase/phosphopantothenate synthase	117	130	109	0.152003	-0.10218	-0.254183	1	1	1
	4072457	4072915	4073021	+	dut	UTI89_C4184	deoxyuridine 5'-triphosphate nucleotidohydrolase	191	252	197	0.399851	0.044623	-0.355228	1	1	1
4073022	4073022	4073618	4073694	+	slmA	UTI89_C4185	nucleoid occlusion protein	75	81	70	0.111031	-0.0995357	-0.210567	1	1	1
4074296	4074296	4073655	4073655	-	pyrE	UTI89_C4186	orotate phosphoribosyltransferase	206	179	109	-0.202685	-0.918316	-0.715631	1	1	1
4075078	4075078	4074362	4074306	-	rph	UTI89_C4187	ribonuclease PH	300	274	180	-0.130787	-0.736966	-0.606179	1	1	1
4075195	4075205	4076068	4076079	+	yicC	UTI89_C4188	hypothetical protein	252	217	163	-0.215729	-0.628552	-0.412823	1	1	1
4076290	4076290	4077114	4077114	+	dinD	UTI89_C4189	DNA-damage-inducible protein D	45	36	29	-0.321928	-0.633872	-0.311944	1	1	1
	4077352	4078023		+	yicG	UTI89_C4190	hypothetical protein	9	5	5	-0.847997	-0.847997	0	1	1	1
	4079708	4078020	4077966	-	ligB	UTI89_C4191	NAD-dependent DNA ligase LigB	19	14	15	-0.440573	-0.341037	0.0995357	1	1	1
4079826	4079826	4079563		-	-	UTI89_C4192	hypothetical protein	16	19	9	0.247928	-0.830075	-1.078	1	1	1
4079903	4079903	4080583	4080616	+	gmk	UTI89_C4193	guanylate kinase	534	512	415	-0.0606959	-0.363728	-0.303032	1	1	1
4080617	4080638	4080913	4080913	+	rpoZ	UTI89_C4194	DNA-directed RNA polymerase subunit omega	1500	1451	1112	-0.047915	-0.431806	-0.383891	1	1	1
4080914	4080932	4083040	4083046	+	spoT	UTI89_C4195	bifunctional (p)ppGpp synthetase II/ guanosine-3',5'-bis pyrophosphate 3'-pyrophosphohydrolase	369	322	298	-0.19656	-0.308308	-0.111748	1	1	1
4083047	4083047	4083736	4083736	+	spoU	UTI89_C4196	tRNA guanosine-2'-O-methyltransferase	170	126	128	-0.432111	-0.409391	0.0227201	1	1	1
4083737	4083742	4085823	4085876	+	recG	UTI89_C4197	ATP-dependent DNA helicase RecG	212	139	155	-0.608979	-0.451796	0.157183	0.789437	1	1
4087062	4087062	4085857	4085857	-	-	UTI89_C4198	glutamate transport protein	29	40	23	0.463947	-0.334419	-0.798366	1	1	1
4087319	4087333	4088733	4088733	+	yicE	UTI89_C4199	transport protein	431	439	267	0.0265331	-0.690848	-0.717381	1	1	1
4088734	4088830	4090563	4090563	+	yicH	UTI89_C4200	hypothetical protein	136	54	43	-1.33258	-1.6612	-0.328623	0.0238807	0.0169385	1
	4091326	4090607		-	-	UTI89_C4201	hypothetical protein	4	2	5	-1	0.321928	1.32193	1	1	1
	4092233	4091268		-	-	UTI89_C4202	hypothetical protein	1	0	1	#NUM!	0	#DIV/0!	1	1	1
	4093108	4092248		-	-	UTI89_C4203	hypothetical protein	2	0	2	#NUM!	0	#DIV/0!	1	1	1
	4094040	4093189		-	-	UTI89_C4204	aldolase	1	2	1	1	0	-1	1	1	1
	4095143	4094052		-	-	UTI89_C4205	PTS enzyme-II fructose	1	1	1	0	0	0	1	1	1
	4095482	4095168		-	-	UTI89_C4206	PTS system fructose-like transporter subunit IIB	1	3	4	1.58496	2	0.415037	1	1	1
	4095970	4095500		-	-	UTI89_C4207	phosphotransferase system (PTS), fructose-specific	1	3	2	1.58496	1	-0.584963	1	1	1
	4097550	4095997		-	-	UTI89_C4208	transcriptional antiterminator	0	1	1	#DIV/0!	#DIV/0!	0	1	1	1
	4100163	4097845		-	yicI	UTI89_C4209	alpha-xylosidase YicI	9	5	8	-0.847997	-0.169925	0.678072	1	1	1
	4101555	4100173		-	yicJ	UTI89_C4210	transporter	4	5	6	0.321928	0.584963	0.263034	1	1	1
4101848			4101938	+	selC	UTI89_C4211	Sec tRNA	120	90	36	-0.415037	-1.73697	-1.32193	1	1	0.446919
4101939	4101995	4103032	4103034	+	rhuM	UTI89_C4212	cytoplasmic protein	252	131	102	-0.943857	-1.30485	-0.360998	0.115994	0.0375661	1
	4103240	4103461	4103461	+	-	UTI89_C4213	hypothetical protein	33	7	9	-2.23704	-1.87447	0.36257	0.311801	1	1
4104213	4104213	4105190	4105190	+	yicL	UTI89_C4214	transport protein YicL	21	20	20	-0.0703893	-0.0703893	0	1	1	1
	4106012	4105194	4104867	-	nlpA	UTI89_C4215	cytoplasmic membrane lipoprotein-28	74	114	180	0.623437	1.2824	0.658963	1	0.950635	1
4106567	4106152	4106009		-	-	UTI89_C4216	hypothetical protein	13	7	17	-0.893085	0.387023	1.28011	1	1	1
	4106165	4106527		+	-	UTI89_C4217	hypothetical protein	2	6	7	1.58496	1.80735	0.222392	1	1	1
4107766	4107758	4106568	4106568	-	nepI	UTI89_C4218	ribonucleoside transporter	87	65	56	-0.420576	-0.635589	-0.215013	1	1	1
4108448	4108448	4107969	4107767	-	yicN	UTI89_C4219	hypothetical protein	27	18	18	-0.584963	-0.584963	0	1	1	1
	4109886	4108474		-	yicO	UTI89_C4220	hypothetical protein	0	2	0	#DIV/0!	#DIV/0!	#NUM!	1	1	1
	4109983	4111749		+	yicP	UTI89_C4221	cryptic adenine deaminase	11	15	12	0.447459	0.125531	-0.321928	1	1	1
	4113187	4111796		-	uhpT	UTI89_C4222	sugar phosphate antiporter	13	11	3	-0.241008	-2.11548	-1.87447	1	1	1
4114647	4114647	4113325	4113325	-	uhpC	UTI89_C4223	regulatory protein UhpC	29	26	23	-0.157541	-0.334419	-0.176878	1	1	1
	4116156	4114654	4114654	-	uhpB	UTI89_C4224	sensory histidine kinase UhpB	26	25	21	-0.0565835	-0.308122	-0.251539	1	1	1
4116746	4116746	4116156		-	uhpA	UTI89_C4225	DNA-binding transcriptional activator UhpA	18	30	15	0.736966	-0.263034	-1	1	1	1
4117111	4117109	4116819	4116819	-	ilvN	UTI89_C4226	acetolactate synthase 1 regulatory subunit	20	18	21	-0.152003	0.0703893	0.222392	1	1	1
4118844	4118801	4117113	4117112	-	ilvB	UTI89_C4227	acetolactate synthase catalytic subunit	24	29	21	0.273018	-0.192645	-0.465664	1	1	1
	4118785	4119117		+	-	UTI89_C4228	hypothetical protein	1	1	1	0	0	0	1	1	1
4119400	4119400	4120590	4120590	+	emrD	UTI89_C4229	multidrug resistance protein D	48	42	29	-0.192645	-0.726982	-0.534336	1	1	1
	4121095	4120598	4120475	-	yidF	UTI89_C4230	hypothetical protein	19	14	17	-0.440573	-0.160465	0.280108	1	1	1
	4121454	4121092		-	yidG	UTI89_C4231	hypothetical protein	49	36	54	-0.444785	0.140178	0.584963	1	1	1
	4121851	4121444		-	yidH	UTI89_C4232	hypothetical protein	14	13	12	-0.106915	-0.222392	-0.115477	1	1	1
	4125055	4123340		-	yidK	UTI89_C4233	symporter YidK	0	0	1	#DIV/0!	#DIV/0!	#DIV/0!	1	1	1
	4125192	4126088		+	yidL	UTI89_C4234	transcriptional regulator YidL	5	3	4	-0.736966	-0.321928	0.415037	1	1	1
	4127863	4126178		-	yidE	UTI89_C4235	hypothetical protein	12	14	13	0.222392	0.115477	-0.106915	1	1	1
	4127869	4128039		+	-	UTI89_C4236	hypothetical protein	0	0	0	#DIV/0!	#DIV/0!	#DIV/0!	1	1	1
4128464	4128464	4128036	4128036	-	ibpB	UTI89_C4237	heat shock chaperone IbpB	11	147	92	3.74024	3.06413	-0.67611	1.52e-69	1.41e-06	1
4129084	4128995	4128576	4128465	-	ibpA	UTI89_C4238	heat shock protein IbpA	31	276	146	3.15433	2.23563	-0.9187	1.74e-52	9.81e-05	0.924145
4129199	4129295	4129627	4129627	+	yidQ	UTI89_C4239	hypothetical protein	69	76	95	0.139403	0.461331	0.321928	1	1	1
4130881	4130881	4129631	4129604	-	yidR	UTI89_C4240	hypothetical protein	33	25	27	-0.400538	-0.289507	0.111031	1	1	1
	4130946	4132046		+	yidS	UTI89_C4241	oxidoreductase	3	4	8	0.415037	1.41504	1	1	1	1
	4133344	4132007		-	dgoT	UTI89_C4242	D-galactonate transporter	2	1	1	-1	-1	0	1	1	1
	4134567	4133419		-	dgoA	UTI89_C4243	galactonate dehydratase	2	0	1	#NUM!	-1	#DIV/0!	1	1	1
	4135181	4134564		-	-	UTI89_C4244	2-dehydro-3-deoxy-6-phosphogalactonate aldolase	4	3	4	-0.415037	0	0.415037	1	1	1
	4136043	4135165		-	dgoK	UTI89_C4245	2-dehydro-3-deoxygalactonokinase	7	5	7	-0.485427	0	0.485427	1	1	1
4136729	4136729	4136040		-	dgoR	UTI89_C4246	galactonate operon transcriptional repressor	13	19	15	0.547488	0.206451	-0.341037	1	1	1
4138540	4138520	4137708	4137628	-	yidA	UTI89_C4247	sugar phosphatase	89	68	97	-0.388271	0.124179	0.51245	1	1	1
4139058	4139042	4138635	4138635	-	yidB	UTI89_C4248	hypothetical protein	42	34	25	-0.304855	-0.748461	-0.443607	1	1	1
4141690	4141690	4139273	4139139	-	gyrB	UTI89_C4249	DNA gyrase subunit B	280	248	187	-0.175087	-0.582389	-0.407302	1	1	1
	4142789	4141716	4141691	-	recF	UTI89_C4250	recombination protein F	154	208	149	0.433653	-0.047618	-0.481271	1	1	1
4143889	4143889	4142789		-	dnaN	UTI89_C4251	DNA polymerase III subunit beta	339	437	291	0.366348	-0.220266	-0.586614	1	1	1
4145475	4145297	4143894	4143890	-	dnaA	UTI89_C4252	chromosome replication initiator DnaA	457	555	322	0.280294	-0.505133	-0.785427	1	1	1
4145306			4145437	+	-	predicted RNA	-	287	493	238	0.780537	-0.270089	-1.05063	0.8894	1	0.785905
	4145791	4145591		-	-	UTI89_C4253	hypothetical protein	1	5	8	2.32193	3	0.678072	1	1	1
4145680	4145904	4146044	4146060	+	rpmH	UTI89_C4254	50S ribosomal protein L34	1764	1731	1421	-0.0272448	-0.311944	-0.284699	1	1	1
4146061	4146061	4146420		+	rnpA	UTI89_C4255	ribonuclease P	875	985	795	0.170841	-0.138328	-0.309169	1	1	1
4146578	4146443	4146108	4145804	-	-	UTI89_C4256	hypothetical protein	36	65	50	0.852443	0.473931	-0.378512	0.509278	1	1
	4146384	4146641	4146641	+	yidD	UTI89_C4257	hypothetical protein	1019	1057	905	0.0528213	-0.171164	-0.223986	1	1	1
4146642	4146644	4148290	4148290	+	yidC	UTI89_C4258	inner membrane protein translocase component YidC	712	855	619	0.264047	-0.201938	-0.465985	1	1	1
4148291	4148396	4149760	4149760	+	trmE	UTI89_C4259	tRNA modification GTPase TrmE	73	93	78	0.349334	0.0955777	-0.253757	1	1	1
	4150002	4150076		+	tnaL	UTI89_C4260	tryptophanase	0	0	0	#DIV/0!	#DIV/0!	#DIV/0!	1	1	1
	4150282	4151712		+	tnaA	UTI89_C4261	tryptophanase	1	1	0	0	#NUM!	#NUM!	1	1	1
	4151804	4153051		+	tnaB	UTI89_C4262	tryptophan permease	1	1	0	0	#NUM!	#NUM!	1	1	1
4153183	4153183	4154358		+	yidY	UTI89_C4263	multidrug efflux system protein MdtL	13	17	15	0.387023	0.206451	-0.180572	1	1	1
	4154324	4155292	4155292	+	yidZ	UTI89_C4264	DNA-binding transcriptional regulator YidZ	20	17	28	-0.234465	0.485427	0.719892	1	1	1
4155433	4155437	4156198	4156219	+	yieE	UTI89_C4265	hypothetical protein	77	86	87	0.159478	0.176157	0.0166787	1	1	1
4156220	4156220	4156786	4156786	+	yieF	UTI89_C4266	hypothetical protein	69	58	60	-0.250543	-0.201634	0.0489096	1	1	1
4158176	4158176	4156839	4156814	-	yieG	UTI89_C4267	membrane/transport protein	622	636	476	0.0321122	-0.385953	-0.418065	1	1	1
4159080	4159080	4159553		+	yieI	UTI89_C4268	hypothetical protein	17	20	13	0.234465	-0.387023	-0.621488	1	1	1
	4160357	4159635		-	yieK	UTI89_C4269	6-phosphogluconolactonase	13	13	8	0	-0.70044	-0.70044	1	1	1
	4161574	4160372		-	yieL	UTI89_C4270	xylanase	3	3	4	0	0.415037	0.415037	1	1	1
	4163184	4161568		-	yieC	UTI89_C4271	outer membrane protein YieC	2	3	1	0.584963	-1	-1.58496	1	1	1
	4164664	4163270		-	bglB	UTI89_C4272	6-phospho-beta-glucosidase	2	4	2	1	0	-1	1	1	1
	4166632	4164683		-	bglF	UTI89_C4273	PTS system beta-glucoside-specific transporter subunits IIABC	2	2	0	0	#NUM!	#NUM!	1	1	1
	4167551	4166691		-	bglG	UTI89_C4274	transcriptional antiterminator BglG	2	1	3	-1	0.584963	1.58496	1	1	1
	4167593	4167715		+	-	UTI89_C4275	hypothetical protein	0	0	0	#DIV/0!	#DIV/0!	#DIV/0!	1	1	1
4168538	4168538	4167813	4167806	-	phoU	UTI89_C4276	transcriptional regulator PhoU	55	57	77	0.0515303	0.485427	0.433897	1	1	1
4169416	4169326	4168553	4168539	-	pstB	UTI89_C4277	phosphate transporter ATP-binding protein	98	116	131	0.243271	0.418713	0.175442	1	1	1
	4170307	4169417	4169417	-	pstA	UTI89_C4278	phosphate transporter permease subunit PtsA	39	53	64	0.442518	0.714598	0.27208	1	1	1
4171284	4171266	4170307		-	pstC	UTI89_C4279	phosphate transporter permease subunit PstC	20	25	39	0.321928	0.963474	0.641546	1	1	1
4172473	4172393	4171353	4171285	-	pstS	UTI89_C4280	phosphate ABC transporter periplasmic substrate-binding protein PstS	120	137	150	0.191141	0.321928	0.130787	1	1	1
4174692	4174536	4172707	4172707	-	glmS	UTI89_C4281	glucosamine--fructose-6-phosphate aminotransferase	1321	1277	2283	-0.0488719	0.7893	0.838172	1	0.670898	0.752906
4174496			4174648	+	-	predicted RNA	antisense: glmS	267	312	521	0.224706	0.964444	0.739737	1	1	1
4176185	4176067	4174697	4174693	-	glmU	UTI89_C4282	bifunctional N-acetylglucosamine-1-phosphate uridyltransferase/glucosamine-1-phosphate acetyltransferase	561	641	627	0.192324	0.160465	-0.0318589	1	1	1
4176337	4176337	4176864	4177051	+	-	UTI89_C4283	hypothetical protein	33	45	32	0.447459	-0.0443941	-0.491853	0.753657	1	0.937789
4176840	4176840	4176421	4176289	-	atpC	UTI89_C4284	ATP synthase F0F1 subunit epsilon	3671	3971	2305	0.113329	-0.671406	-0.784736	1	1	1
4178250	4178243	4176861	4176841	-	atpD	UTI89_C4285	ATP synthase F0F1 subunit beta	1680	1952	1192	0.216492	-0.495077	-0.711569	1	1	1
4179133	4179133	4178270	4178251	-	atpG	UTI89_C4286	ATP synthase F0F1 subunit gamma	1778	1921	1249	0.111602	-0.509482	-0.621084	1	1	1
4180725	4180725	4179184	4179134	-	atpA	UTI89_C4287	ATP synthase F0F1 subunit alpha	2974	3469	2169	0.222115	-0.455375	-0.67749	1	1	1
4179061	4179193	4180872	4180873	+	-	UTI89_C4288	hypothetical protein	81	118	79	0.542793	-0.0360693	-0.578862	1	1	1
4181285	4181271	4180738	4180726	-	atpH	UTI89_C4289	ATP synthase F0F1 subunit delta	2293	2626	1557	0.195631	-0.558467	-0.754098	1	1	1
4180912	4180912	4181649	4182545	+	-	UTI89_C4290	hypothetical protein	25	45	21	0.847997	-0.251539	-1.09954	0.430951	1	0.131172
4181756	4181756	4181286	4181286	-	atpF	UTI89_C4291	ATP synthase F0F1 subunit B	3124	3707	2196	0.246858	-0.508516	-0.755374	1	1	1
4182103	4182057	4181818	4181757	-	atpE	UTI89_C4292	ATP synthase F0F1 subunit C	1997	2367	1402	0.245225	-0.510348	-0.755573	1	1	1
4182919	4182919	4182104	4182104	-	atpB	UTI89_C4293	ATP synthase F0F1 subunit A	1950	2020	1100	0.0508812	-0.825971	-0.876852	1	1	1
4183320	4183320	4182928	4182920	-	atpI	UTI89_C4294	F0F1 ATP synthase subunit I	834	869	465	0.0593088	-0.842817	-0.902125	1	1	1
4183340			4183321	-	-	predicted RNA	-	385	352	194	-0.129283	-0.988802	-0.859519	1	1	1
4184611	4184548	4183925	4183833	-	gidB	UTI89_C4295	16S rRNA methyltransferase GidB	147	153	127	0.0577155	-0.210988	-0.268703	1	1	1
4186879	4186501	4184612	4184612	-	gidA	UTI89_C4296	tRNA uridine 5-carboxymethylaminomethyl modification enzyme GidA	480	516	338	0.104337	-0.506011	-0.610348	1	1	1
4187340	4187323	4186880	4186880	-	mioC	UTI89_C4297	flavodoxin	1113	781	685	-0.511059	-0.700278	-0.189219	1	1	1
4187871	4187871	4187413	4187380	-	asnC	UTI89_C4298	DNA-binding transcriptional regulator AsnC	101	57	66	-0.825321	-0.613817	0.211504	1	1	1
4187997	4188023	4189015	4189656	+	asnA	UTI89_C4299	asparagine synthetase AsnA	1652	1676	2897	0.0208085	0.810346	0.789538	1	0.966154	0.52434
	4190471	4189020	4189007	-	yieM	UTI89_C4300	hypothetical protein	26	23	37	-0.176878	0.509014	0.685891	1	1	1
4191985	4191985	4190465		-	yieN	UTI89_C4301	regulatory ATPase RavA	11	14	22	0.347923	1	0.652077	1	1	1
4192184	4192184	4194052	4194052	+	trkD	UTI89_C4302	potassium transport protein Kup	32	42	25	0.392317	-0.356144	-0.748461	1	1	1
4194207	4194207	4194638	4194638	+	rbsD	UTI89_C4303	D-ribose pyranase	44	29	22	-0.601451	-1	-0.398549	1	1	1
	4194646	4196151		+	rbsA	UTI89_C4304	D-ribose transporter ATP binding protein	10	5	3	-1	-1.73697	-0.736966	1	1	1
4196156	4196156	4197121	4197121	+	rbsC	UTI89_C4305	ribose ABC transporter permease	32	50	42	0.643856	0.392317	-0.251539	1	1	1
4197122	4197140	4198036	4198115	+	rbsB	UTI89_C4306	D-ribose transporter subunit RbsB	94	118	80	0.328054	-0.232661	-0.560715	1	1	1
4198117	4198147	4199091	4199094	+	rbsK	UTI89_C4307	ribokinase	90	71	61	-0.342106	-0.561116	-0.21901	1	1	1
4199095	4199095	4200087	4200087	+	rbsR	UTI89_C4308	transcriptional repressor RbsR	45	37	31	-0.2824	-0.537657	-0.255257	1	1	1
4201480	4201480	4200053	4200053	-	yieO	UTI89_C4309	transport protein YieO	51	34	34	-0.584963	-0.584963	0	1	1	1
4202195	4202195	4201503	4201496	-	yieP	UTI89_C4310	transcriptional regulator YieP	85	71	72	-0.259644	-0.239466	0.0201779	1	1	1
4202676			4204217	+	rrsC	UTI89_C4311	16S ribosomal RNA	164	201	55	0.2935	-1.57619	-1.86969	1	0.0108509	1.27e-05
4203805			4203724	-	-	predicted RNA	antisense: rrsC	387	257	139	-0.590565	-1.47725	-0.886683	1	1	0.34397
4204303			4204375	+	gltU	UTI89_C4313	Glu tRNA	116	18	14	-2.68806	-3.05063	-0.36257	0.048172	0.00220405	1
4204572			4207475	+	rrlC	UTI89_C4314	23S ribosomal RNA	1520	2088	89	0.45805	-4.09412	-4.55217	1	1.97e-07	1.39e-07
4206880			4206797	-	-	predicted RNA	antisense: rrlC	582	464	330	-0.326894	-0.818553	-0.491659	1	1	1
4207198			4206967	-	-	predicted RNA	antisense: rrlC	350	229	150	-0.612007	-1.22239	-0.610385	1	1	1
4207569			4207688	+	rrfC	UTI89_C4317	5S ribosomal RNA	2	2	1	0	-1	-1	1	1	1
4207740			4207813	+	aspT	UTI89_C4318	Asp tRNA	102	80	43	-0.350497	-1.24616	-0.895663	1	1	1
4207825			4207897	+	trpT	UTI89_C4319	Trp tRNA	42	30	12	-0.485427	-1.80735	-1.32193	1	1	1
4208835	4208835	4207996	4207986	-	hdfR	UTI89_C4320	transcriptional regulator HdfR	37	41	59	0.148099	0.67319	0.525091	1	1	1
4208924	4208954	4209292	4209303	+	yifE	UTI89_C4321	hypothetical protein	86	140	99	0.703018	0.203092	-0.499926	1	1	1
	4210867	4209317		-	yifB	UTI89_C4322	ATP-dependent protease	3	2	2	-0.584963	-0.584963	0	1	1	1
	4211043	4210858		-	-	UTI89_C4323	hypothetical protein	0	0	1	#DIV/0!	#DIV/0!	#DIV/0!	1	1	1
4211428	4211428	4213074		+	ilvG	UTI89_C4324	acetolactate synthase 2 catalytic subunit	4	9	26	1.16993	2.70044	1.53051	1	1	1
	4213071	4213334	4213353	+	ilvM	UTI89_C4325	acetolactate synthase 2 regulatory subunit	56	68	160	0.280108	1.51457	1.23447	1	0.167978	0.995392
4213354	4213354	4214283	4214333	+	ilvE	UTI89_C4326	branched-chain amino acid aminotransferase	58	78	138	0.427421	1.25054	0.823122	1	0.879537	0.636381
4214334	4214348	4216198		+	ilvD	UTI89_C4327	dihydroxy-acid dehydratase	43	58	103	0.431716	1.26024	0.82852	1	0.949933	0.918009
	4216198	4217745	4217907	+	ilvA	UTI89_C4328	threonine dehydratase	26	28	57	0.106915	1.13245	1.02554	1	1	1
4218632	4218632	4217742	4217742	-	ilvY	UTI89_C4329	DNA-binding transcriptional regulator IlvY	38	19	14	-1	-1.44057	-0.440573	1	1	1
4218632	4218632	4220257	4220257	+	ilvC	UTI89_C4330	ketol-acid reductoisomerase	7	13	43	0.893085	2.61891	1.72583	1	4.11e-07	0.185102
4220596	4220584	4220303	4220302	-	ppiC	UTI89_C4331	peptidyl-prolyl cis-trans isomerase C	96	97	62	0.0149503	-0.630766	-0.645717	1	1	0.656242
4220671	4220671	4222692	4222692	+	rep	UTI89_C4332	ATP-dependent DNA helicase Rep	91	69	74	-0.39927	-0.298341	0.100929	1	1	1
4224358	4224232	4222739	4222587	-	gppA	UTI89_C4333	guanosine pentaphosphate phosphohydrolase	343	282	269	-0.282513	-0.350602	-0.068089	1	1	1
4225624	4225624	4224359	4224359	-	rhlB	UTI89_C4334	ATP-dependent RNA helicase RhlB	1040	880	788	-0.241008	-0.400316	-0.159308	1	1	1
4225650	4225650	4226084	4226224	+	trxA	UTI89_C4335	thioredoxin	385	289	300	-0.413789	-0.359896	0.053893	1	1	1
4226144	4226141	4225749	4225625	-	-	UTI89_C4336	hypothetical protein	14	19	17	0.440573	0.280108	-0.160465	1	1	1
4226225	4226225	4226326	4226338	+	rhoL	UTI89_C4337	rho operon leader peptide	11024	5740	5653	-0.941525	-0.963559	-0.022034	0.224057	1	1
4226389			4226267	-	-	predicted RNA	antisense: rhoL rho	499	424	376	-0.234976	-0.408307	-0.173332	1	1	1
4226339	4226339	4227670	4227670	+	rho	UTI89_C4338	transcription termination factor Rho	2585	2032	1792	-0.347264	-0.528594	-0.18133	0.615695	1	1
4227671	4227680	4227805	4227897	+	-	UTI89_C4339	hypothetical protein	486	507	383	0.0610294	-0.343612	-0.404641	1	1	1
4227900	4227910	4229013	4229021	+	rfe	UTI89_C4340	undecaprenyl-phosphate alpha-N-acetylglucosaminyl transferase	326	346	232	0.0859001	-0.490747	-0.576647	1	1	1
4229022	4229022	4230071	4230071	+	wzzE	UTI89_C4341	lipopolysaccharide biosynthesis protein WzzE	258	245	205	-0.0745893	-0.331747	-0.257158	1	1	1
4230072	4230085	4231257		+	rffE	UTI89_C4342	UDP-N-acetylglucosamine 2-epimerase	249	249	210	0	-0.245756	-0.245756	1	1	1
	4231254	4232516		+	wecC	UTI89_C4343	UDP-N-acetyl-D-mannosamine dehydrogenase	131	129	105	-0.0221957	-0.319177	-0.296982	1	1	1
	4232516	4233583	4233601	+	rffG	UTI89_C4344	dTDP-glucose 4,6-dehydratase	118	118	109	0	-0.114459	-0.114459	1	1	1
4233602	4233602	4234483		+	rffH	UTI89_C4345	glucose-1-phosphate thymidylyltransferase	142	123	103	-0.207233	-0.463247	-0.256014	1	1	1
	4234461	4235135	4235139	+	rffC	UTI89_C4346	TDP-fucosamine acetyltransferase	65	61	46	-0.0916305	-0.498806	-0.407175	1	1	1
4235140	4235140	4236270	4236270	+	rffA	UTI89_C4347	TDP-4-oxo-6-deoxy-D-glucose transaminase	72	68	49	-0.0824622	-0.555215	-0.472753	1	1	1
	4236321	4235287		-	-	UTI89_C4348	hypothetical protein	2	4	2	1	0	-1	1	1	1
4236272	4236272	4237522		+	wzxE	UTI89_C4349	cytochrome	152	156	107	0.0374747	-0.506461	-0.543935	1	1	1
	4237519	4238598		+	-	UTI89_C4350	4-alpha-L-fucosyltransferase	74	57	56	-0.376563	-0.402098	-0.0255351	1	1	1
	4238595	4239947	4239947	+	wzyE	UTI89_C4351	common antigen polymerase	77	61	49	-0.336049	-0.652077	-0.316027	1	1	1
4239948	4239950	4240690	4240850	+	rffM	UTI89_C4352	UDP-N-acetyl-D-mannosaminuronic acid transferase	138	127	100	-0.11984	-0.464668	-0.344828	1	1	1
4240796			4240612	-	-	predicted RNA	antisense: rffM	381	188	347	-1.01906	-0.134855	0.884203	0.501372	1	1
4240881	4240881	4242266	4242368	+	yifK	UTI89_C4353	transport protein YifK	145	182	179	0.327886	0.303907	-0.0239789	1	1	1
4242369			4242442	+	argX	UTI89_C4354	Arg tRNA	3036	1298	1394	-1.22588	-1.12294	0.10294	0.057087	0.151976	1
4242504			4242576	+	hisR	UTI89_C4355	His tRNA	3930	1848	2053	-1.08856	-0.936796	0.151769	0.039017	1	1
4242600			4242683	+	leuT	UTI89_C4356	Leu tRNA	3301	1456	1723	-1.18089	-0.93798	0.242912	0.0317507	1	1
4242729			4242802	+	proM	UTI89_C4357	Pro tRNA	549	180	213	-1.60881	-1.36595	0.242857	0.220669	1	1
4242803	4242922	4244187	4244188	+	aslB	UTI89_C4358	arylsulfatase	86	28	15	-1.61891	-2.51937	-0.900464	0.00243584	0.00165259	1
	4246000	4244345		-	aslA	UTI89_C4359	arylsulfatase	2	3	2	0.584963	0	-0.584963	1	1	1
	4245897	4246052		+	-	UTI89_C4360	hypothetical protein	8	10	5	0.321928	-0.678072	-1	1	1	1
4246559			4246445	-	-	predicted RNA	-	156	224	282	0.521953	0.854149	0.332196	0.81762	1	1
4247875	4247875	4246679	4246679	-	hemY	UTI89_C4361	protoheme IX biogenesis protein	124	143	133	0.205675	0.101086	-0.104589	1	1	1
4249077	4249077	4247878	4247876	-	hemX	UTI89_C4362	uroporphyrinogen III C-methyltransferase	98	134	104	0.451379	0.0857299	-0.365649	1	1	1
	4249839	4249099	4249078	-	hemD	UTI89_C4363	uroporphyrinogen-III synthase	166	158	159	-0.0712587	-0.0621565	0.00910221	1	1	1
4250798	4250798	4249836		-	hemC	UTI89_C4364	porphobilinogen deaminase	269	201	192	-0.420411	-0.4865	-0.0660892	0.930225	1	1
4250842	4251164	4253710	4253811	+	cyaA	UTI89_C4365	adenylate cyclase	289	167	229	-0.791221	-0.335722	0.455499	0.629059	1	1
4254070	4254070	4253750	4253578	-	cyaY	UTI89_C4366	frataxin-like protein	149	170	137	0.190222	-0.121136	-0.311359	1	1	1
	4255434	4254118		-	-	UTI89_C4367	hypothetical protein	3	3	7	0	1.22239	1.22239	1	1	1
4255566	4255566	4255778	4255788	+	-	UTI89_C4368	hypothetical protein	72	48	40	-0.584963	-0.847997	-0.263034	1	1	1
4255789	4255789	4256292	4256292	+	insB2	UTI89_C4369	IS1 protein InsB	58	36	31	-0.688056	-0.903785	-0.215729	1	1	1
	4257706	4256303		-	-	UTI89_C4370	hypothetical protein	5	2	2	-1.32193	-1.32193	0	1	1	1
4257836	4257865	4258068	4258068	+	yifL	UTI89_C4371	lipoprotein	314	245	278	-0.357983	-0.17568	0.182303	1	1	1
4258069	4258102	4258929		+	dapF	UTI89_C4372	diaminopimelate epimerase	86	80	85	-0.104337	-0.0168738	0.0874628	1	1	1
	4258926	4259633		+	yigA	UTI89_C4373	hypothetical protein	102	103	112	0.0140752	0.13493	0.120854	1	1	1
	4259630	4260526		+	xerC	UTI89_C4374	site-specific tyrosine recombinase XerC	92	77	106	-0.256775	0.204358	0.461134	1	1	1
	4260526	4261242	4261325	+	yigB	UTI89_C4375	flavin mononucleotide phosphatase	69	61	82	-0.177787	0.249028	0.426815	1	1	1
4261326	4261326	4263488	4263641	+	uvrD	UTI89_C4376	DNA-dependent helicase II	146	103	112	-0.503324	-0.38247	0.120854	0.714254	1	1
4264487	4264435	4263533	4263533	-	-	UTI89_C4377	hypothetical protein	34	43	26	0.338802	-0.387023	-0.725825	1	1	0.854714
	4265282	4264518		-	-	UTI89_C4378	hypothetical protein	4	9	8	1.16993	1	-0.169925	1	1	1
4265480	4265652	4266602	4266602	+	corA	UTI89_C4379	magnesium/nickel/cobalt transporter CorA	182	156	81	-0.222392	-1.16794	-0.945552	1	0.364548	0.457161
	4267135	4266638		-	-	UTI89_C4380	hypothetical protein	4	9	9	1.16993	1.16993	0	1	1	1
	4267980	4267132		-	-	UTI89_C4381	hypothetical protein	6	5	8	-0.263034	0.415037	0.678072	1	1	1
4269182	4269181	4268291	4268222	-	rarD	UTI89_C4382	hypothetical protein	44	62	54	0.494765	0.295456	-0.199309	1	1	1
4269714	4269700	4269233	4269233	-	yigI	UTI89_C4383	hypothetical protein	144	126	149	-0.192645	0.0492435	0.241889	1	1	1
4269855	4269865	4270734	4270737	+	pldA	UTI89_C4384	phospholipase A	180	160	108	-0.169925	-0.736966	-0.567041	1	0.87479	1
4270738	4270738	4270899		+	-	UTI89_C4385	hypothetical protein	172	132	101	-0.381871	-0.768053	-0.386183	1	1	1
	4270853	4272688	4272710	+	recQ	UTI89_C4386	ATP-dependent DNA helicase RecQ	83	72	63	-0.205114	-0.39776	-0.192645	1	1	1
4272752	4272752	4273372	4273394	+	-	UTI89_C4387	threonine efflux system	101	70	101	-0.528928	0	0.528928	1	1	1
4274053	4274053	4273433	4273387	-	rhtB	UTI89_C4388	homoserine/homoserine lactone efflux protein	21	15	27	-0.485427	0.36257	0.847997	1	1	1
4274148	4274164	4275186		+	pldB	UTI89_C4389	lysophospholipase L2	110	91	86	-0.273565	-0.355095	-0.0815299	1	1	1
	4275131	4275994	4276000	+	-	UTI89_C4390	sugar phosphatase	106	87	70	-0.284977	-0.598637	-0.31366	1	1	1
	4276070	4276969		+	yigM	UTI89_C4391	hypothetical protein	14	8	6	-0.807355	-1.22239	-0.415037	1	1	1
	4277810	4276857		-	metR	UTI89_C4392	regulator for metE and MetH	4	6	7	0.584963	0.807355	0.222392	1	1	1
4277890	4277928	4280189	4280207	+	metE	UTI89_C4393	5-methyltetrahydropteroyltriglutamate--homocysteine S-methyltransferase	6	13	15	1.11548	1.32193	0.206451	1	1	1
4280321	4280321	4280196	4280196	-	-	UTI89_C4394	hypothetical protein	28	20	22	-0.485427	-0.347923	0.137504	1	1	1
4280618	4280618	4280358	4280322	-	-	UTI89_C4395	hypothetical protein	73	56	64	-0.38247	-0.189825	0.192645	1	1	1
	4280935	4280678	4280619	-	-	UTI89_C4396	hypothetical protein	71	58	74	-0.291766	0.0597062	0.351472	1	1	1
	4281621	4280932		-	-	UTI89_C4397	hypothetical protein	16	10	14	-0.678072	-0.192645	0.485427	1	1	1
	4282538	4283107		+	-	UTI89_C4398	hypothetical protein	6	7	9	0.222392	0.584963	0.36257	1	1	1
	4283149	4284657		+	-	UTI89_C4399	PTS system glucose-specific transporter subunit IIBC	5	5	4	0	-0.321928	-0.321928	1	1	1
	4284708	4286705		+	-	UTI89_C4400	transketolase	7	8	8	0.192645	0.192645	0	1	1	1
4287580	4287580	4286735	4286735	-	-	UTI89_C4401	hypothetical protein	30	29	27	-0.0489096	-0.152003	-0.103093	1	1	1
4288702	4288686	4287781	4287781	-	-	UTI89_C4402	hypothetical protein	26	24	26	-0.115477	0	0.115477	1	1	1
	4289987	4288764		-	-	UTI89_C4403	permease	1	3	4	1.58496	2	0.415037	1	1	1
	4290402	4290013		-	-	UTI89_C4404	hypothetical protein	1	2	3	1	1.58496	0.584963	1	1	1
	4291375	4290419		-	-	UTI89_C4405	carbamate kinase	0	1	1	#DIV/0!	#DIV/0!	0	1	1	1
	4292843	4291368		-	-	UTI89_C4406	hypothetical protein	0	0	1	#DIV/0!	#DIV/0!	#DIV/0!	1	1	1
	4294348	4292789		-	-	UTI89_C4407	hypothetical protein	0	1	0	#DIV/0!	#DIV/0!	#NUM!	1	1	1
	4295303	4294443		-	-	UTI89_C4408	hypothetical protein	1	2	2	1	1	0	1	1	1
	4295908	4295309		-	-	UTI89_C4409	hypothetical protein	3	4	6	0.415037	1	0.584963	1	1	1
4297109	4297109	4296234	4296234	-	-	UTI89_C4410	carboxymethylenebutenolidase	35	57	50	0.703607	0.514573	-0.189034	1	1	1
4297133	4297305	4298069	4298164	+	udp	UTI89_C4411	uridine phosphorylase	81	114	100	0.49304	0.304006	-0.189034	1	1	1
	4299594	4298104		-	-	UTI89_C4412	hypothetical protein	6	9	8	0.584963	0.415037	-0.169925	1	1	1
	4300116	4299607		-	-	UTI89_C4413	hypothetical protein	3	1	1	-1.58496	-1.58496	0	1	1	1
	4301104	4300130		-	-	UTI89_C4414	hypothetical protein	4	5	7	0.321928	0.807355	0.485427	1	1	1
	4301758	4301129		-	-	UTI89_C4415	2-dehydro-3-deoxy-6-phosphogalactonate aldolase	3	4	3	0.415037	0	-0.415037	1	1	1
	4302752	4301748		-	-	UTI89_C4416	hypothetical protein	9	7	9	-0.36257	0	0.36257	1	1	1
	4303630	4302776		-	-	UTI89_C4417	transcriptional regulator	9	7	11	-0.36257	0.289507	0.652077	1	1	1
4303707	4303707	4303865		+	-	UTI89_C4418	hypothetical protein	50	19	23	-1.39593	-1.12029	0.275634	0.920615	1	1
	4303760	4305187	4305187	+	rmuC	UTI89_C4419	DNA recombination protein RmuC	63	38	31	-0.729352	-1.02308	-0.293731	0.930225	1	1
4305188	4305282	4306037		+	ubiE	UTI89_C4420	ubiquinone/menaquinone biosynthesis methyltransferase	180	157	120	-0.197232	-0.584963	-0.38773	1	1	1
	4306006	4306656		+	yigP	UTI89_C4421	hypothetical protein	118	128	90	0.117357	-0.39079	-0.508147	1	1	1
	4306653	4308293	4308329	+	ubiB	UTI89_C4422	ubiquinone biosynthesis protein UbiB	141	123	105	-0.197037	-0.425306	-0.228269	1	1	1
4308330	4308330	4308641	4308641	+	tatA	UTI89_C4423	twin-arginine translocation protein TatA	1235	1207	961	-0.0330854	-0.361903	-0.328817	1	1	1
4308642	4308645	4309160	4309160	+	tatB	UTI89_C4424	sec-independent translocase	531	505	437	-0.0724285	-0.281079	-0.20865	1	1	1
4309161	4309163	4309939	4309939	+	tatC	UTI89_C4425	twin-arginine protein translocation system subunit TatC	135	145	123	0.103093	-0.134301	-0.237395	1	1	1
4309940	4309969	4310763	4310833	+	tatD	UTI89_C4426	DNase TatD	84	51	49	-0.719892	-0.777608	-0.0577155	0.89749	1	1
4311374	4311248	4310760	4310615	-	rfaH	UTI89_C4427	transcriptional activator RfaH	143	121	106	-0.241008	-0.431951	-0.190943	1	1	1
4311407	4311415	4312908	4312908	+	yigC	UTI89_C4428	3-octaprenyl-4-hydroxybenzoate carboxy-lyase	300	233	226	-0.364633	-0.40864	-0.0440072	1	1	1
4312909	4312921	4313655	4314070	+	fre	UTI89_C4429	FMN reductase	387	317	291	-0.287851	-0.411314	-0.123464	1	1	1
	4315101	4313938		-	fadA	UTI89_C4430	3-ketoacyl-CoA thiolase	5	5	4	0	-0.321928	-0.321928	1	1	1
	4317300	4315111		-	fadB	UTI89_C4431	multifunctional fatty acid oxidation complex subunit alpha	12	13	8	0.115477	-0.584963	-0.70044	1	1	1
4317490	4317490	4318821		+	pepQ	UTI89_C4432	proline dipeptidase	220	212	164	-0.0534393	-0.423808	-0.370368	1	1	1
	4318818	4319435	4319469	+	yigZ	UTI89_C4433	hypothetical protein	146	143	102	-0.0299532	-0.517399	-0.487446	1	1	1
4319472	4319474	4320925	4320925	+	trkH	UTI89_C4434	potassium transporter	85	81	82	-0.0695409	-0.0518389	0.017702	1	1	1
4320926	4320937	4321482	4321537	+	hemG	UTI89_C4435	protoporphyrinogen oxidase	127	128	102	0.0113153	-0.316259	-0.327575	1	1	1
4321858			4323399	+	rrsA	UTI89_C4436	16S ribosomal RNA	132	171	48	0.373458	-1.45943	-1.83289	1	0.0914632	0.000105
4322987			4322906	-	-	predicted RNA	antisense: rrsA	387	257	139	-0.590565	-1.47725	-0.886683	1	1	0.34397
4323468			4323541	+	ileT	UTI89_C4438	Ile tRNA	1814	1039	523	-0.803979	-1.79429	-0.990313	0.414738	0.598552	1
4323587			4323659	+	alaT	UTI89_C4439	Ala tRNA	729	372	177	-0.970616	-2.04217	-1.07155	1	0.208751	0.152846
4323846			4326749	+	rrlA	UTI89_C4440	23S ribosomal RNA	1530	2093	89	0.452041	-4.10358	-4.55562	1	1.63e-07	1.4e-07
4326154			4326071	-	-	predicted RNA	antisense: rrlA	582	464	332	-0.326894	-0.809836	-0.482942	1	1	1
4326541			4326241	-	-	predicted RNA	antisense: rrlA	385	259	179	-0.571906	-1.1049	-0.532993	1	1	1
4326843			4326962	+	rrfA	UTI89_C4442	5S ribosomal RNA	0	1	0	#DIV/0!	#DIV/0!	#NUM!	1	1	1
	4327590	4327063	4327063	-	mobB	UTI89_C4443	molybdopterin-guanine dinucleotide biosynthesis protein B	19	20	38	0.0740006	1	0.925999	1	1	1
4328277	4328156	4327572		-	mobA	UTI89_C4444	molybdopterin-guanine dinucleotide biosynthesis protein MobA	18	16	25	-0.169925	0.473931	0.643856	1	1	1
4328196	4328196	4328495	4328571	+	yihD	UTI89_C4445	hypothetical protein	199	211	216	0.0844746	0.118263	0.0337883	1	1	1
4328572	4328572	4329558	4329558	+	rdoA	UTI89_C4446	serine/threonine protein kinase	319	288	249	-0.147488	-0.357411	-0.209923	1	1	1
4329559	4329575	4330201	4330201	+	dsbA	UTI89_C4447	periplasmic protein disulfide isomerase I	319	397	332	0.315583	0.0576268	-0.257956	1	1	1
	4330226	4330366		+	-	UTI89_C4448	hypothetical protein	6	7	7	0.222392	0.222392	0	1	1	1
	4330314	4331786	4331786	+	yihF	UTI89_C4449	hypothetical protein	21	27	18	0.36257	-0.222392	-0.584963	1	1	1
4332783	4332783	4331827	4331776	-	yihG	UTI89_C4450	acyltransferase	60	74	50	0.302563	-0.263034	-0.565597	1	1	1
	4333121	4332879		-	-	UTI89_C4451	hypothetical protein	8	9	2	0.169925	-2	-2.16993	1	1	1
4333123	4333123	4335909	4336173	+	polA	UTI89_C4452	DNA polymerase I	123	116	99	-0.0845335	-0.313158	-0.228624	1	1	1
	4336277	4336128	4336128	-	-	UTI89_C4453	hypothetical protein	42	18	12	-1.22239	-1.80735	-0.584963	1	1	1
4336932	4336923	4336291	4336291	-	engB	UTI89_C4454	ribosome biogenesis GTP-binding protein YsxC	186	158	94	-0.235378	-0.98457	-0.749192	1	1	1
4337193			4337366	+	-	predicted RNA	-	4514	6856	4141	0.602961	-0.124427	-0.727388	1	1	1
4337495	4337505	4338014	4338014	+	yihI	UTI89_C4455	hypothetical protein	181	246	191	0.442669	0.0775829	-0.365086	1	1	1
4338018	4338197	4339576	4339761	+	hemN	UTI89_C4456	coproporphyrinogen III oxidase	100	106	90	0.0840643	-0.152003	-0.236067	1	1	1
4341345	4341345	4339936	4339398	-	glnG	UTI89_C4457	nitrogen regulation protein NR(I)	255	145	313	-0.814444	0.295665	1.11011	0.245893	1	0.186517
4342579	4342406	4341357	4341346	-	glnL	UTI89_C4458	nitrogen regulation protein NR(II)	316	208	414	-0.603341	0.389706	0.993047	0.574714	1	0.290102
4344076	4343989	4342580	4342580	-	glnA	UTI89_C4459	glutamine synthetase	2564	2052	4229	-0.321366	0.72192	1.04329	0.656523	1	0.434464
4343602			4343914	+	-	predicted RNA	antisense: glnA	240	273	538	0.185867	1.16457	0.978705	1	1	0.348652
4344141	4344362	4346185	4346453	+	typA	UTI89_C4460	GTP-binding protein	1604	1500	1011	-0.0967116	-0.665891	-0.56918	1	1	1
4347119	4347080	4346292	4346292	-	yihW	UTI89_C4461	transcriptional regulator YihW	56	50	45	-0.163499	-0.315502	-0.152003	1	1	1
4348218	4348067	4347120	4347120	-	yihV	UTI89_C4462	sugar kinase YihV	26	23	21	-0.176878	-0.308122	-0.131245	1	1	1
	4348188	4349066		+	yihU	UTI89_C4463	oxidoreductase YihU	1	0	2	#NUM!	1	#DIV/0!	1	1	1
	4349091	4349978		+	yihT	UTI89_C4464	hypothetical protein	1	2	4	1	2	1	1	1	1
	4350011	4351021		+	-	UTI89_C4465	dehydrogenase	0	2	4	#DIV/0!	#DIV/0!	1	1	1	1
	4351091	4352524		+	-	UTI89_C4466	hypothetical protein	2	4	3	1	0.584963	-0.415037	1	1	1
	4352623	4353972		+	-	UTI89_C4467	shikimate transporter	4	3	5	-0.415037	0.321928	0.736966	1	1	1
	4353905	4354849		+	-	UTI89_C4468	hypothetical protein	8	8	6	0	-0.415037	-0.415037	1	1	1
4354969	4354969	4355589		+	yihX	UTI89_C4469	phosphatase	39	41	49	0.0721498	0.329308	0.257158	1	1	1
	4355583	4356455		+	rbn	UTI89_C4470	ribonuclease BN	38	44	51	0.211504	0.424498	0.212994	1	1	1
	4356452	4356889		+	yihZ	UTI89_C4471	D-tyrosyl-tRNA(Tyr) deacylase	119	119	170	0	0.514573	0.514573	1	1	1
	4356886	4357875	4357879	+	yiiD	UTI89_C4472	acetyltransferase	93	88	125	-0.0797272	0.426625	0.506353	1	1	1
4358859	4358859	4357939	4357939	-	-	UTI89_C4473	lipase	19	6	10	-1.66297	-0.925999	0.736966	1	1	1
4359076	4359076	4359387		+	-	UTI89_C4474	hypothetical protein	144	109	81	-0.401741	-0.830075	-0.428334	1	1	1
	4359388	4359678	4359734	+	-	UTI89_C4475	hypothetical protein	96	113	83	0.235216	-0.209923	-0.44514	1	1	1
4360037	4360037	4360315	4360315	+	-	UTI89_C4476	hypothetical protein	87	73	54	-0.253119	-0.688056	-0.434937	1	1	1
	4360684	4360929		+	yiiE	UTI89_C4477	hypothetical protein	3	1	2	-1.58496	-0.584963	1	1	1	1
	4362074	4361145	4361145	-	fdhE	UTI89_C4478	formate dehydrogenase accessory protein FdhE	410	417	255	0.0244235	-0.685127	-0.70955	1	1	1
	4362706	4362071		-	fdoI	UTI89_C4479	formate dehydrogenase-O subunit gamma	1216	1281	660	0.0751272	-0.881605	-0.956733	1	1	1
4366814	4363605	4362703		-	fdoH	UTI89_C4480	formate dehydrogenase-O, iron-sulfur subunit	892	901	481	0.0144834	-0.891007	-0.90549	1	1	1
4366300	4366300	4366926		+	-	UTI89_C4481	hypothetical protein	43	31	29	-0.472068	-0.568284	-0.0962153	1	1	1
	4366862	4367695	4367695	+	fdhD	UTI89_C4482	formate dehydrogenase accessory protein	75	46	61	-0.705257	-0.298081	0.407175	1	1	1
	4368825	4370219		+	-	UTI89_C4483	glycoporin	1	4	2	2	1	-1	1	1	1
	4370574	4370260		-	yiiL	UTI89_C4484	hypothetical protein	4	6	2	0.584963	-1	-1.58496	1	1	1
	4371501	4370584		-	rhaD	UTI89_C4485	rhamnulose-1-phosphate aldolase	0	2	3	#DIV/0!	#DIV/0!	0.584963	1	1	1
	4372950	4371685		-	rhaA	UTI89_C4486	L-rhamnose isomerase	1	2	0	1	#NUM!	#NUM!	1	1	1
	4374410	4372941		-	rhaB	UTI89_C4487	rhamnulokinase	0	0	0	#DIV/0!	#DIV/0!	#DIV/0!	1	1	1
	4374698	4375534		+	rhaS	UTI89_C4488	transcriptional activator RhaS	4	1	2	-2	-1	1	1	1	1
	4375497	4376456		+	rhaR	UTI89_C4489	transcriptional activator RhaR	1	1	2	0	1	1	1	1	1
	4377487	4376453		-	rhaT	UTI89_C4490	rhamnose-proton symporter	4	6	3	0.584963	-0.415037	-1	1	1	1
4377720	4377766	4378392	4378392	+	sodA	UTI89_C4491	superoxide dismutase	990	803	794	-0.302029	-0.31829	-0.016261	1	1	1
	4378549	4378421		-	-	UTI89_C4492	hypothetical protein	0	4	0	#DIV/0!	#DIV/0!	#NUM!	1	1	1
	4378652	4379635		+	kdgT	UTI89_C4493	2-keto-3-deoxygluconate permease	3	5	3	0.736966	0	-0.736966	1	1	1
4379784	4379784	4380458	4380458	+	yiiM	UTI89_C4494	hypothetical protein	83	67	54	-0.30895	-0.620152	-0.311202	1	1	1
	4381937	4380564	4380366	-	cpxA	UTI89_C4495	two-component sensor protein	67	70	80	0.0631938	0.255839	0.192645	1	1	1
4382898	4382632	4381934		-	cpxR	UTI89_C4496	DNA-binding transcriptional regulator CpxR	98	96	111	-0.0297473	0.179706	0.209453	1	1	1
4382754	4382782	4383282	4383304	+	cpxP	UTI89_C4497	periplasmic repressor CpxP	498	234	132	-1.08964	-1.91561	-0.825971	0.0810735	0.00551482	1
4383431	4383431	4384333	4384333	+	fieF	UTI89_C4498	ferrous iron efflux protein F	186	160	142	-0.217231	-0.389412	-0.172181	1	1	1
4384334	4384418	4385476	4385605	+	pfkA	UTI89_C4499	6-phosphofructokinase	233	260	215	0.158182	-0.115993	-0.274175	1	1	1
	4385735	4385872		+	-	UTI89_C4500	hypothetical protein	6	14	5	1.22239	-0.263034	-1.48543	1	1	1
	4385796	4386785		+	sbp	UTI89_C4501	sulfate transporter subunit	25	82	22	1.7137	-0.184425	-1.89812	0.000349	1	2.06e-05
	4386700	4387647	4387654	+	cdh	UTI89_C4502	CDP-diacylglycerol pyrophosphatase	19	24	24	0.337035	0.337035	0	1	1	1
4388528	4388469	4387702	4387561	-	tpiA	UTI89_C4503	triosephosphate isomerase	347	518	454	0.578016	0.387757	-0.19026	1	1	1
4389176	4389176	4388577	4388532	-	yiiQ	UTI89_C4504	hypothetical protein	60	59	76	-0.0242475	0.341037	0.365284	1	1	1
4389277	4389277	4389717	4389717	+	yiiR	UTI89_C4505	hypothetical protein	42	51	59	0.280108	0.490326	0.210218	1	1	1
4389911	4389929	4390228	4390228	+	yiiS	UTI89_C4506	hypothetical protein	102	108	184	0.0824622	0.851137	0.768674	1	1	1
4390247	4390255	4390683	4390683	+	yiiT	UTI89_C4507	universal stress protein UspD	39	51	83	0.387023	1.08964	0.702614	1	1	1
4391434	4391434	4390688	4390604	-	fpr	UTI89_C4508	ferredoxin-NADP reductase	62	70	114	0.175087	0.878694	0.703607	1	1	1
4392555	4392541	4391531	4391526	-	glpX	UTI89_C4509	fructose 1,6-bisphosphatase II	36	55	35	0.611435	-0.040642	-0.652077	1	1	1
	4394325	4392712	4392712	-	glpK	UTI89_C4510	glycerol kinase	18	42	24	1.22239	0.415037	-0.807355	0.098196	1	1
4395088	4395088	4394243		-	glpF	UTI89_C4511	glycerol MIP channel	28	41	21	0.550197	-0.415037	-0.965235	1	1	0.219233
4395357	4395495	4395758	4395824	+	yiiU	UTI89_C4512	hypothetical protein	784	854	679	0.123382	-0.207442	-0.330824	1	1	1
4396348	4396328	4395843	4395772	-	menG	UTI89_C4513	ribonuclease activity regulator protein RraA	619	715	518	0.208004	-0.256987	-0.464991	1	1	1
4395900	4395900	4396406	4396406	+	-	UTI89_C4514	hypothetical protein	33	41	40	0.313158	0.277534	-0.0356239	1	1	1
4397359	4397359	4396421	4396350	-	menA	UTI89_C4515	1,4-dihydroxy-2-naphthoate octaprenyltransferase	14	28	25	1	0.836501	-0.163499	1	1	1
4398748	4398745	4397414	4397414	-	hslU	UTI89_C4516	ATP-dependent protease ATP-binding subunit HslU	164	359	336	1.13029	1.03477	-0.0955226	0.709913	1	1
4399285	4399285	4398755	4398749	-	hslV	UTI89_C4517	ATP-dependent protease peptidase subunit	92	238	214	1.37126	1.21791	-0.153351	0.0123566	1	1
4400411	4400337	4399378	4399291	-	ftsN	UTI89_C4518	essential cell division protein FtsN	153	135	148	-0.180572	-0.0479345	0.132638	1	1	1
4401477	4401454	4400429	4400429	-	cytR	UTI89_C4519	DNA-binding transcriptional regulator CytR	78	74	67	-0.0759489	-0.219313	-0.143364	1	1	1
4403880	4403880	4401610	4401610	-	priA	UTI89_C4520	primosome assembly protein PriA	50	45	33	-0.152003	-0.599462	-0.447459	1	1	1
4403924			4404229	+	-	predicted RNA	antisense: UTI89_C4521	1162	1346	698	0.212068	-0.735311	-0.947379	1	1	1
4404246	4404133	4403993	4403993	-	-	UTI89_C4521	hypothetical protein	73	133	61	0.865458	-0.259087	-1.12455	0.697705	1	0.186517
4404892	4404892	4404284	4404284	-	yiiX	UTI89_C4522	peptidoglycan peptidase	57	33	30	-0.788496	-0.925999	-0.137504	1	1	1
4405564	4405407	4404952	4404946	-	metJ	UTI89_C4523	transcriptional repressor protein MetJ	148	126	118	-0.232173	-0.32681	-0.0946369	1	1	1
4405432	4405432	4406706	4406708	+	metB	UTI89_C4524	cystathionine gamma-synthase	79	76	84	-0.0558532	0.0885367	0.14439	1	1	1
4406709	4406709	4409141	4409141	+	metL	UTI89_C4525	bifunctional aspartate kinase II/homoserine dehydrogenase II	63	69	69	0.131245	0.131245	0	1	1	1
	4410219	4409359		-	-	UTI89_C4526	bifunctional nucleoside and albicidin permease/phage T6 and colicin K receptor	4	4	7	0	0.807355	0.807355	1	1	1
	4411921	4410296		-	-	UTI89_C4527	hypothetical protein	5	5	4	0	-0.321928	-0.321928	1	1	1
	4413509	4411956		-	-	UTI89_C4528	hypothetical protein	1	1	0	0	#NUM!	#NUM!	1	1	1
	4414863	4413739		-	-	UTI89_C4529	hypothetical protein	5	4	5	-0.321928	0	0.321928	1	1	1
	4414990	4416549		+	-	UTI89_C4530	hypothetical protein	2	2	4	0	1	1	1	1	1
	4416931	4417821		+	metF	UTI89_C4531	5,10-methylenetetrahydrofolate reductase	7	8	8	0.192645	0.192645	0	1	1	1
4418111	4418111	4420330	4420330	+	katG	UTI89_C4532	bifunctional catalase HPI/peroxidase HPI	52	79	122	0.603341	1.2303	0.626957	1	1	1
4420331	4420358	4421329	4421348	+	yijE	UTI89_C4533	transport protein YijE	39	29	37	-0.427421	-0.0759489	0.351472	1	1	1
	4421973	4421356		-	yijF	UTI89_C4534	hypothetical protein	9	7	4	-0.36257	-1.16993	-0.807355	1	1	1
	4422067	4421873		-	-	UTI89_C4535	hypothetical protein	8	4	2	-1	-2	-1	1	1	1
	4423391	4422249	4422249	-	gldA	UTI89_C4536	glycerol dehydrogenase	62	88	77	0.505235	0.31259	-0.192645	1	1	1
4424025	4424025	4423363		-	talC	UTI89_C4537	fructose-6-phosphate aldolase	45	68	63	0.59561	0.485427	-0.110183	1	1	1
	4426538	4424037		-	ptsA	UTI89_C4538	phosphoenolpyruvate-protein phosphotransferase ptsA	2	1	1	-1	-1	0	1	1	1
	4426847	4427926		+	frwC	UTI89_C4539	fructose-like permease EIIC subunit 2	1	1	0	0	#NUM!	#NUM!	1	1	1
	4427941	4428261		+	frwB	UTI89_C4540	PTS system fructose-like transporter subunit EIIB	5	3	2	-0.736966	-1.32193	-0.584963	1	1	1
	4428300	4427974		-	-	UTI89_C4541	hypothetical protein	0	0	1	#DIV/0!	#DIV/0!	#DIV/0!	1	1	1
	4428312	4430609		+	pflD	UTI89_C4542	formate acetyltransferase 2	3	1	3	-1.58496	0	1.58496	1	1	1
	4430575	4431453		+	pflC	UTI89_C4543	pyruvate formate lyase II activase	2	4	9	1	2.16993	1.16993	1	1	1
	4431455	4431796		+	frwD	UTI89_C4544	fructose-like phosphotransferase EIIB subunit 3	5	5	12	0	1.26303	1.26303	1	1	1
4432648	4432634	4431783	4431783	-	yijO	UTI89_C4545	transcriptional regulator YijO	25	19	26	-0.395929	0.0565835	0.452512	1	1	1
4434638	4434638	4432860	4432710	-	yijP	UTI89_C4546	hypothetical protein	339	415	398	0.291826	0.231483	-0.0603429	1	1	1
4437508	4437427	4434776	4434776	-	ppc	UTI89_C4547	phosphoenolpyruvate carboxylase	157	141	196	-0.155069	0.320089	0.475158	1	1	1
4439083	4438919	4437729	4437659	-	argE	UTI89_C4548	acetylornithine deacetylase	39	40	55	0.0365259	0.495957	0.459432	1	1	1
4439025	4439034	4440038		+	argC	UTI89_C4549	N-acetyl-gamma-glutamyl-phosphate reductase	35	14	15	-1.32193	-1.22239	0.0995357	0.979011	1	1
	4440013	4440822	4440822	+	argB	UTI89_C4550	acetylglutamate kinase	20	32	23	0.678072	0.201634	-0.476438	0.542011	1	1
4440823	4440883	4442256	4442256	+	argH	UTI89_C4551	argininosuccinate lyase	29	41	33	0.499571	0.186413	-0.313158	1	1	1
	4442754	4443968		+	-	UTI89_C4552	starvation sensing protein RspA	1	1	1	0	0	0	1	1	1
	4444035	4445318		+	yjiZ	UTI89_C4553	transport protein YjjL	1	1	0	0	#NUM!	#NUM!	1	1	1
4445547	4445570	4446487	4446487	+	oxyR	UTI89_C4554	DNA-binding transcriptional regulator OxyR	280	249	142	-0.169281	-0.979536	-0.810255	1	1	1
4447880	4447870	4446470	4446127	-	sthA	UTI89_C4555	soluble pyridine nucleotide transhydrogenase	444	378	349	-0.232173	-0.347333	-0.115159	1	1	1
	4448200	4449366		+	-	UTI89_C4556	hippuricase	2	0	1	#NUM!	-1	#DIV/0!	1	1	1
	4449409	4450725		+	-	UTI89_C4557	citrate permease	3	4	4	0.415037	0.415037	0	1	1	1
4450775	4450775	4451479		+	yijC	UTI89_C4558	DNA-binding transcriptional repressor FabR	204	162	160	-0.332575	-0.350497	-0.0179219	1	1	1
	4451479	4451838	4451948	+	yijD	UTI89_C4559	hypothetical protein	224	173	195	-0.372727	-0.200025	0.172702	1	1	1
4452984	4452978	4451878	4451600	-	trmA	UTI89_C4560	tRNA (uracil-5-)-methyltransferase	99	99	71	0	-0.47961	-0.47961	1	1	1
4453104	4453302	4455191		+	btuB	UTI89_C4561	vitamin B12/cobalamin outer membrane transporter	430	497	359	0.208909	-0.260353	-0.469262	1	1	1
	4455136	4455993	4456051	+	murI	UTI89_C4562	glutamate racemase	101	84	110	-0.265894	0.123148	0.389042	1	1	1
4456367			4457908	+	rrsB	UTI89_C4563	16S ribosomal RNA	165	204	55	0.306103	-1.58496	-1.89107	1	0.00957281	6.58e-06
4457496			4457415	-	-	predicted RNA	antisense: rrsB	387	257	139	-0.590565	-1.47725	-0.886683	1	1	0.34397
4457994			4458066	+	gltT	UTI89_C4565	Glu tRNA	116	18	14	-2.68806	-3.05063	-0.36257	0.048172	0.00220405	1
4458263			4461166	+	rrlB	UTI89_C4566	23S ribosomal RNA	1552	2125	91	0.453334	-4.09212	-4.54545	1	1.02e-07	8.04e-08
4460571			4460488	-	-	predicted RNA	antisense: rrlB	582	464	332	-0.326894	-0.809836	-0.482942	1	1	1
4460956			4460658	-	-	predicted RNA	antisense: rrlB	385	258	176	-0.577487	-1.12928	-0.551796	1	1	1
4461265			4461384	+	rrfB	UTI89_C4569	5S ribosomal RNA	0	1	0	#DIV/0!	#DIV/0!	#NUM!	1	1	1
4461423	4461423	4461842	4461842	+	yjaA	UTI89_C4570	hypothetical protein	32	13	7	-1.29956	-2.19265	-0.893085	1	1	1
	4462349	4461906	4461906	-	yjaB	UTI89_C4571	hypothetical protein	27	23	13	-0.231326	-1.05445	-0.823122	1	1	1
	4462506	4463435	4463435	+	metA	UTI89_C4572	homoserine O-succinyltransferase	20	12	10	-0.736966	-1	-0.263034	1	1	1
4463686	4463686	4465305	4465319	+	aceB	UTI89_C4573	malate synthase	17	24	25	0.4975	0.556393	0.0588937	1	1	1
4465320	4465320	4466639	4466639	+	aceA	UTI89_C4574	isocitrate lyase	13	18	18	0.469485	0.469485	0	1	1	1
4466640	4466688	4468412	4468412	+	aceK	UTI89_C4575	bifunctional isocitrate dehydrogenase kinase/phosphatase	12	11	15	-0.125531	0.321928	0.447459	1	1	1
4469266	4469253	4468429	4468429	-	iclR	UTI89_C4576	transcriptional repressor IclR	143	95	87	-0.590016	-0.716928	-0.126912	1	1	1
4469453	4469453	4473136	4473180	+	metH	UTI89_C4577	B12-dependent methionine synthase	45	47	57	0.0627358	0.341037	0.278301	1	1	1
4473181	4473190	4473516	4473516	+	-	UTI89_C4578	hypothetical protein	71	78	57	0.135655	-0.316857	-0.452512	1	1	1
4473517	4473559	4474008	4474021	+	-	UTI89_C4579	hypothetical protein	49	48	52	-0.0297473	0.0857299	0.115477	1	1	1
4474032	4474179	4475810	4475810	+	yjbB	UTI89_C4580	hypothetical protein	19	26	19	0.452512	0	-0.452512	1	1	1
	4476589	4475900		-	pepE	UTI89_C4581	peptidase E	1	3	4	1.58496	2	0.415037	1	1	1
	4476696	4476851		+	-	UTI89_C4582	hypothetical protein	0	0	0	#DIV/0!	#DIV/0!	#DIV/0!	1	1	1
	4478200	4476971		-	-	UTI89_C4583	oxidoreductase	1	1	1	0	0	0	1	1	1
	4479106	4478252		-	-	UTI89_C4584	PTS system mannose-specific transporter subunit IID	0	0	1	#DIV/0!	#DIV/0!	#DIV/0!	1	1	1
	4479884	4479087		-	-	UTI89_C4585	PTS system mannose-specific transporter subunit IIC	1	0	0	#NUM!	#NUM!	#DIV/0!	1	1	1
	4480444	4479950		-	-	UTI89_C4586	sorbose PTS component	0	0	0	#DIV/0!	#DIV/0!	#DIV/0!	1	1	1
	4480851	4480444		-	-	UTI89_C4587	sorbose PTS component	0	0	0	#DIV/0!	#DIV/0!	#DIV/0!	1	1	1
	4481667	4480861		-	-	UTI89_C4588	sorbitol-6-phosphate 2-dehydrogenase	0	1	2	#DIV/0!	#DIV/0!	1	1	1	1
	4482768	4481737		-	-	UTI89_C4589	sorbose uptake and utilization transcriptional regulator	7	4	3	-0.807355	-1.22239	-0.415037	1	1	1
4483032	4483032	4483904	4483953	+	yjbC	UTI89_C4590	23S rRNA pseudouridine synthase F	83	97	50	0.224873	-0.731183	-0.956057	1	1	1
4484201	4484177	4483905	4483876	-	yjbD	UTI89_C4591	hypothetical protein	310	172	215	-0.84986	-0.527932	0.321928	0.520308	1	1
4485847	4485779	4484430	4484336	-	lysC	UTI89_C4592	aspartate kinase	53	50	101	-0.0840643	0.930291	1.01436	1	1	0.376657
4486298	4486298	4487953	4488092	+	pgi	UTI89_C4593	glucose-6-phosphate isomerase	157	232	215	0.56336	0.453572	-0.109788	1	1	1
	4488778	4489446		+	-	UTI89_C4595	hypothetical protein	0	5	4	#DIV/0!	#DIV/0!	-0.321928	1	1	1
	4489443	4490180		+	yjbG	UTI89_C4596	hypothetical protein	0	0	2	#DIV/0!	#DIV/0!	#DIV/0!	1	1	1
	4490180	4492276		+	yjbH	UTI89_C4597	hypothetical protein	2	3	1	0.584963	-1	-1.58496	1	1	1
	4492280	4492441		+	-	UTI89_C4598	hypothetical protein	1	4	5	2	2.32193	0.321928	1	1	1
	4492601	4492323		-	-	UTI89_C4599	hypothetical protein	11	2	6	-2.45943	-0.874469	1.58496	1	1	1
	4492720	4492598		-	-	UTI89_C4600	hypothetical protein	1	0	0	#NUM!	#NUM!	#DIV/0!	1	1	1
4492816	4492816	4493226	4493307	+	yjbA	UTI89_C4601	phosphate-starvation-inducible protein PsiE	26	21	27	-0.308122	0.0544478	0.36257	1	1	1
	4494210	4493320		-	malG	UTI89_C4602	maltose ABC transporter permease	2	1	2	-1	0	1	1	1	1
	4495784	4494225		-	malF	UTI89_C4603	maltose transporter membrane protein	2	2	3	0	0.584963	0.584963	1	1	1
	4497113	4495923		-	malE	UTI89_C4604	maltose ABC transporter substrate-binding protein	9	9	5	0	-0.847997	-0.847997	1	1	1
	4497388	4498593		+	malK	UTI89_C4605	maltose ABC transporter ATP-binding protein	3	1	1	-1.58496	-1.58496	0	1	1	1
	4498665	4500005		+	lamB	UTI89_C4606	maltoporin	10	8	5	-0.321928	-1	-0.678072	1	1	1
	4500319	4501248		+	malM	UTI89_C4607	maltose regulon periplasmic protein	7	6	3	-0.222392	-1.22239	-1	1	1	1
	4501261	4501413		+	-	UTI89_C4608	hypothetical protein	3	0	1	#NUM!	-1.58496	#DIV/0!	1	1	1
4501427	4501427	4501924	4501936	+	ubiC	UTI89_C4609	chorismate pyruvate lyase	144	95	101	-0.600069	-0.511714	0.0883559	1	1	1
4501937	4501937	4502809	4502824	+	ubiA	UTI89_C4610	4-hydroxybenzoate octaprenyltransferase	65	46	52	-0.498806	-0.321928	0.176878	1	1	1
4505428	4505385	4502962	4502961	-	plsB	UTI89_C4611	glycerol-3-phosphate acyltransferase	164	174	160	0.0853915	-0.0356239	-0.121015	1	1	1
4505421	4505556	4505924	4506022	+	dgkA	UTI89_C4612	diacylglycerol kinase	19	35	36	0.881356	0.921997	0.040642	0.629059	1	1
4506023			4506033	+	-	predicted RNA	-	899	385	245	-1.22346	-1.87554	-0.652077	0.622009	1	1
4506034	4506034	4506642	4506642	+	lexA	UTI89_C4613	LexA repressor	1814	680	475	-1.41557	-1.93318	-0.517607	0.000677	1	1
4506643	4506661	4508040	4508040	+	dinF	UTI89_C4614	DNA-damage-inducible SOS response protein	59	53	42	-0.154723	-0.490326	-0.335603	1	1	1
4508041	4508150	4508365	4508653	+	yjbJ	UTI89_C4615	stress-response protein	97	93	82	-0.060754	-0.242361	-0.181607	1	1	1
4508927	4508922	4508407	4508407	-	yjbK	UTI89_C4616	zinc uptake transcriptional repressor	100	43	40	-1.21759	-1.32193	-0.104337	0.930225	1	1
4509078	4509078	4510073		+	yjbN	UTI89_C4617	tRNA-dihydrouridine synthase A	184	225	112	0.290219	-0.716207	-1.00643	1	0.90272	0.418036
	4509997	4510449	4510461	+	pspG	UTI89_C4618	phage shock protein G	107	182	108	0.766328	0.0134205	-0.752907	0.79543	1	1
4511625	4511597	4510614	4510614	-	qor	UTI89_C4619	quinone oxidoreductase, NADPH-dependent	32	27	34	-0.245112	0.0874628	0.332575	1	1	1
	4513868	4511703		-	-	UTI89_C4620	oxidoreductase	5	6	8	0.263034	0.678072	0.415037	1	1	1
	4515141	4513741		-	-	UTI89_C4621	transmembrane transport protein	2	4	3	1	0.584963	-0.415037	1	1	1
	4516011	4515232		-	-	UTI89_C4622	crotonase	1	1	0	0	#NUM!	#NUM!	1	1	1
	4517575	4516004		-	-	UTI89_C4623	propionate CoA-transferase	1	1	1	0	0	0	1	1	1
4517742	4517804	4518865	4518901	+	-	UTI89_C4624	regulator	73	56	67	-0.38247	-0.123735	0.258734	1	1	1
4518902	4518902	4520353	4520353	+	dnaB	UTI89_C4625	replicative DNA helicase	129	137	116	0.0868048	-0.153246	-0.240051	1	1	1
4520354			4520389	+	-	predicted RNA	-	369	312	334	-0.242075	-0.143773	0.0983021	1	1	1
4520391	4520406	4521485	4521503	+	alr	UTI89_C4626	alanine racemase	132	130	131	-0.0220263	-0.0109711	0.0110552	1	1	1
4521508	4521508	4522065		+	-	UTI89_C4627	transporter	106	67	74	-0.661831	-0.518467	0.143364	1	1	1
	4522038	4523060	4523109	+	-	UTI89_C4628	NadR transcriptional repressor / NMN adenylyltransferase	49	48	44	-0.0297473	-0.155278	-0.125531	1	1	1
4523110	4523142	4524335	4524335	+	tyrB	UTI89_C4629	aromatic amino acid aminotransferase	147	162	234	0.140178	0.670692	0.530515	1	1	1
	4524442	4527261		+	sucA	UTI89_C4630	2-oxoglutarate dehydrogenase E1	2	1	2	-1	0	1	1	1	1
	4527334	4527134		-	-	UTI89_C4631	hypothetical protein	0	1	1	#DIV/0!	#DIV/0!	0	1	1	1
	4527393	4528448		+	-	UTI89_C4632	dihydrolipoamide succinyltransferase component of 2-oxoglutarate dehydrogenase complex	1	2	2	1	1	0	1	1	1
	4528460	4529878		+	-	UTI89_C4633	subunit of 2-oxoglutarate dehydrogenase	8	13	12	0.70044	0.584963	-0.115477	1	1	1
	4529900	4531069		+	-	UTI89_C4634	SucC, succinyl-CoA synthetase subunit beta	14	16	12	0.192645	-0.222392	-0.415037	1	1	1
	4531082	4531954		+	-	UTI89_C4635	SucD, succinyl-CoA synthetase subunit alpha	14	14	11	0	-0.347923	-0.347923	1	1	1
	4532160	4533665		+	-	UTI89_C4636	membrane-bound protein	0	1	0	#DIV/0!	#DIV/0!	#NUM!	1	1	1
	4533539	4534750		+	-	UTI89_C4637	lactate dehydrogenase	1	3	2	1.58496	1	-0.584963	1	1	1
	4536097	4534739		-	-	UTI89_C4638	c4-dicarboxylate transport transcriptional regulatory protein	4	2	3	-1	-0.415037	0.584963	1	1	1
	4537910	4536090		-	-	UTI89_C4639	transport sensor protein	1	1	2	0	1	1	1	1	1
	4538026	4538178		+	-	UTI89_C4640	hypothetical protein	2	0	0	#NUM!	#NUM!	#DIV/0!	1	1	1
4538187	4538187	4538900	4538900	+	aphA	UTI89_C4641	acid phosphatase/phosphotransferase	49	34	35	-0.527247	-0.485427	0.0418202	1	1	1
4539006	4539011	4539427	4539430	+	yjbQ	UTI89_C4642	hypothetical protein	112	87	127	-0.364411	0.18133	0.545741	1	1	1
4539431	4539431	4539787	4539788	+	yjbR	UTI89_C4643	hypothetical protein	49	41	52	-0.257158	0.0857299	0.342888	1	1	1
4542644	4542644	4539822	4539822	-	uvrA	UTI89_C4644	excinuclease ABC subunit A	147	92	74	-0.67611	-0.990219	-0.314109	0.53914	1	1
4542816	4542898	4543434	4543511	+	ssb	UTI89_C4645	single-stranded DNA-binding protein	452	405	280	-0.158401	-0.690896	-0.532495	1	1	1
4543913	4543913	4543533	4543533	-	yjcB	UTI89_C4646	hypothetical protein	77	29	53	-1.40881	-0.538866	0.869939	0.524345	1	1
4544234	4544234	4545829	4545893	+	yjcC	UTI89_C4647	hypothetical protein	37	31	35	-0.255257	-0.0801703	0.175087	1	1	1
