## Supplementary File 1 - RNAseq data for "A Bacterial Signaling Network Controls Antibiotic Resistance by Regulating Anaplerosis of 2-oxoglutarate" (part 3 of 3)

### Sheet: DpmrA raw reads (continued)
Transcription Start	Translation Start	Translation Stop	Transcription Stop	Strand	Name	Synonym	Product	Expression pmrA 0	Expression pmrA 15	Expression pmrA 60	log2foldchange 0 to 15	log2foldchange 0 to 60	log2foldchange 15 to 60	qValue pmrA 0 vs pmrA 15	qValue pmrA 0 vs pmrA 60	qValue pmrA 15 vs pmrA 60
	4546155	4545832		-	soxS	UTI89_C4648	DNA-binding transcriptional regulator SoxS	4	6	12	0.584963	1.58496	1	1	1	1
4546241	4546241	4546705		+	soxR	UTI89_C4649	redox-sensitive transcriptional activator SoxR	27	32	33	0.245112	0.289507	0.0443941	1	1	1
	4546692	4546958		+	-	UTI89_C4650	hypothetical protein	11	12	12	0.125531	0.125531	0	1	1	1
4547097	4547252	4548601	4548612	+	yjcD	UTI89_C4651	hypothetical protein	168	261	192	0.635589	0.192645	-0.442943	1	1	1
4548747	4548752	4550401	4550401	+	yjcE	UTI89_C4652	CPA1 transporter YjcE	43	62	79	0.527932	0.877516	0.349584	1	1	1
4551321	4551321	4550437	4550269	-	-	UTI89_C4653	transcriptional regulator	12	12	19	0	0.662965	0.662965	1	1	1
	4551333	4551461		+	-	UTI89_C4654	hypothetical protein	6	5	8	-0.263034	0.415037	0.678072	1	1	1
	4551425	4551835		+	-	UTI89_C4655	hypothetical protein	52	46	84	-0.176878	0.691878	0.868755	1	1	1
	4551828	4552517	4552701	+	-	UTI89_C4656	hypothetical protein	25	23	50	-0.120294	1	1.12029	1	1	1
	4554205	4552556		-	actP	UTI89_C4657	acetate permease	3	7	5	1.22239	0.736966	-0.485427	1	1	1
	4554516	4554202		-	yjcH	UTI89_C4658	hypothetical protein	3	3	8	0	1.41504	1.41504	1	1	1
4556766	4556766	4554808	4554808	-	acs	UTI89_C4659	acetyl-CoA synthetase	8	18	16	1.16993	1	-0.169925	1	1	1
	4557158	4558594		+	nrfA	UTI89_C4660	cytochrome c552	4	4	8	0	1	1	1	1	1
	4558633	4559205		+	nrfB	UTI89_C4661	cytochrome c nitrite reductase pentaheme subunit	0	1	1	#DIV/0!	#DIV/0!	0	1	1	1
	4559202	4559873		+	nrfC	UTI89_C4662	NrfC protein	2	2	1	0	-1	-1	1	1	1
	4559870	4560826		+	nrfD	UTI89_C4663	NrfD protein	1	1	2	0	1	1	1	1	1
	4560882	4562564		+	nrfE	UTI89_C4664	heme lyase subunit NrfE	0	1	0	#DIV/0!	#DIV/0!	#NUM!	1	1	1
	4562557	4562940		+	nrfF	UTI89_C4665	formate-dependent nitrite reductase complex subunit NrfF	4	1	3	-2	-0.415037	1.58496	1	1	1
	4562937	4563533		+	nrfG	UTI89_C4666	formate-dependent nitrite reductase complex subunit NrfG	3	2	3	-0.584963	0	0.584963	1	1	1
	4563799	4563668		-	-	UTI89_C4667	hypothetical protein	2	1	2	-1	0	1	1	1	1
4563783	4563876	4565189	4565270	+	gltP	UTI89_C4668	glutamate/aspartate:proton symporter	209	240	169	0.199531	-0.30648	-0.506011	1	1	1
4566080	4566080	4565337	4565236	-	yjcO	UTI89_C4669	hypothetical protein	78	84	81	0.106915	0.0544478	-0.0524674	1	1	1
	4566841	4566137	4566137	-	yddO	UTI89_C4670	ABC transporter ATP-binding protein	28	22	30	-0.347923	0.0995357	0.447459	1	1	1
	4567724	4566828		-	-	UTI89_C4671	oligopeptide ABC transporter	34	29	44	-0.229482	0.371969	0.601451	1	1	1
	4568490	4567657		-	yddQ	UTI89_C4672	ABC transporter permease	23	19	30	-0.275634	0.383329	0.658963	1	1	1
4569632	4569632	4568490		-	yddR	UTI89_C4673	ABC transporter permease	16	24	25	0.584963	0.643856	0.0588937	1	1	1
4571333	4571207	4569639	4569633	-	-	UTI89_C4674	hypothetical protein	40	48	58	0.263034	0.536053	0.273018	1	1	1
	4575393	4573927		-	yjcP	UTI89_C4675	outer membrane efflux protein MdtP	1	0	1	#NUM!	0	#DIV/0!	1	1	1
	4577441	4575390		-	-	UTI89_C4676	multidrug efflux system protein MdtO	1	0	1	#NUM!	0	#DIV/0!	1	1	1
	4578472	4577441		-	yjcR	UTI89_C4677	multidrug resistance protein MdtN	0	0	0	#DIV/0!	#DIV/0!	#DIV/0!	1	1	1
	4578814	4578491		-	-	UTI89_C4678	hypothetical protein	0	0	0	#DIV/0!	#DIV/0!	#DIV/0!	1	1	1
	4580971	4578974		-	yjcS	UTI89_C4679	hypothetical protein	0	1	0	#DIV/0!	#DIV/0!	#NUM!	1	1	1
	4582163	4581234		-	yjcT	UTI89_C4680	D-allose kinase	1	2	1	1	0	-1	1	1	1
	4582848	4582147		-	yjcU	UTI89_C4681	allulose-6-phosphate 3-epimerase	5	2	6	-1.32193	0.263034	1.58496	1	1	1
	4585344	4583812		-	alsA	UTI89_C4682	D-allose transporter ATP-binding protein	2	3	1	0.584963	-1	-1.58496	1	1	1
	4586412	4585471		-	yjcX	UTI89_C4683	D-allose transporter subunit	8	5	4	-0.678072	-1	-0.321928	1	1	1
4587355	4587355	4586465	4586465	-	rpiR	UTI89_C4684	DNA-binding transcriptional repressor RpiR	56	54	41	-0.0524674	-0.449803	-0.397335	1	1	1
	4587715	4588164		+	rpiB	UTI89_C4685	ribose-5-phosphate isomerase B	67	20	14	-1.74416	-2.25873	-0.514573	0.15708	0.590091	1
4588227	4588233	4588562	4588562	+	-	UTI89_C4686	hypothetical protein	89	81	58	-0.135883	-0.617752	-0.481869	1	1	1
	4589348	4588590		-	phnP	UTI89_C4687	carbon-phosphorus lyase complex accessory protein	4	4	2	0	-1	-1	1	1	1
	4589784	4589350		-	phnO	UTI89_C4688	aminoalkylphosphonic acid N-acetyltransferase	12	7	11	-0.777608	-0.125531	0.652077	1	1	1
	4590328	4589771		-	phnN	UTI89_C4689	ribose 1,5-bisphosphokinase	2	4	3	1	0.584963	-0.415037	1	1	1
	4591464	4590328		-	phnM	UTI89_C4690	PhnM protein	0	1	1	#DIV/0!	#DIV/0!	0	1	1	1
	4592141	4591461		-	phnL	UTI89_C4691	phosphonates transport ATP-binding protein PhnL	1	0	2	#NUM!	1	#DIV/0!	1	1	1
	4593010	4592252		-	phnK	UTI89_C4692	phosphonate C-P lyase system protein PhnK	1	0	1	#NUM!	0	#DIV/0!	1	1	1
	4593936	4593007		-	phnJ	UTI89_C4693	PhnJ protein	3	3	2	0	-0.584963	-0.584963	1	1	1
	4594915	4593845		-	phnI	UTI89_C4694	PhnI protein	3	1	1	-1.58496	-1.58496	0	1	1	1
	4595493	4594909		-	phnH	UTI89_C4695	carbon-phosphorus lyase complex subunit	1	0	0	#NUM!	#NUM!	#DIV/0!	1	1	1
	4595942	4595490		-	phnG	UTI89_C4696	PhnG protein	0	0	0	#DIV/0!	#DIV/0!	#DIV/0!	1	1	1
	4596677	4595943		-	phnF	UTI89_C4697	phosphonate metabolism transcriptional regulator PhnF	2	1	0	-1	#NUM!	#NUM!	1	1	1
	4597531	4596689		-	phnE	UTI89_C4698	PhnE subunit of alkylphosphonate ABC transporter	4	1	0	-2	#NUM!	#NUM!	1	1	1
	4598590	4597574	4597574	-	phnD	UTI89_C4699	PhnD subunit of alkylphosphonate ABC transporter	23	9	3	-1.35364	-2.9386	-1.58496	1	1	1
	4599403	4598615		-	phnC	UTI89_C4700	phosphonate/organophosphate ester transporter subunit	9	1	0	-3.16993	#NUM!	#NUM!	1	1	1
	4599979	4599536		-	phnB	UTI89_C4701	hypothetical protein	11	5	5	-1.1375	-1.1375	0	1	1	1
4600621	4600621	4600139	4600131	-	phnA	UTI89_C4702	hypothetical protein	192	218	98	0.183222	-0.970253	-1.15347	1	1	0.348652
4600833	4600877	4603105		+	yjdA	UTI89_C4703	hypothetical protein	75	64	57	-0.228819	-0.395929	-0.16711	1	1	1
	4603102	4603980	4604016	+	yjcZ	UTI89_C4704	hypothetical protein	110	75	27	-0.552541	-2.02647	-1.47393	1	0.220577	0.0208802
4604175	4604211	4605746	4606015	+	proP	UTI89_C4705	proline/glycine betaine transporter	269	236	331	-0.188819	0.299225	0.488044	1	1	1
	4607023	4605923		-	basS	UTI89_C4706	sensor protein BasS/PmrB	11	11	9	0	-0.289507	-0.289507	1	1	1
	4607692	4607024		-	basR	UTI89_C4707	DNA-binding transcriptional regulator BasR	2	5	0	1.32193	#NUM!	#NUM!	1	1	1
	4609377	4607689		-	yjdB	UTI89_C4708	cell division protein	6	10	5	0.736966	-0.263034	-1	1	1	1
	4610773	4609436		-	yjdE	UTI89_C4709	arginine:agmatin antiporter	0	1	2	#DIV/0!	#DIV/0!	1	1	1	1
	4611671	4610910		-	adiY	UTI89_C4710	AdiY transcriptional regulatory protein	0	0	5	#DIV/0!	#DIV/0!	#DIV/0!	1	1	1
	4614277	4612007		-	adiA	UTI89_C4711	biodegradative arginine decarboxylase	1	1	2	0	1	1	1	1	1
	4615381	4614473		-	melR	UTI89_C4712	DNA-binding transcriptional regulator MelR	2	2	3	0	0.584963	0.584963	1	1	1
	4615664	4617019		+	melA	UTI89_C4713	alpha-galactosidase	2	2	3	0	0.584963	0.584963	1	1	1
4617671	4617666	4617016	4616971	-	yjdF	UTI89_C4714	hypothetical protein	10	12	15	0.263034	0.584963	0.321928	1	1	1
	4619435	4617789		-	fumB	UTI89_C4715	fumarate hydratase class I, anaerobic	8	9	12	0.169925	0.584963	0.415037	1	1	1
	4620853	4619513		-	dcuB	UTI89_C4716	anaerobic C4-dicarboxylate transporter	2	5	5	1.32193	1.32193	0	1	1	1
	4620921	4621079		+	-	UTI89_C4717	hypothetical protein	0	1	2	#DIV/0!	#DIV/0!	1	1	1	1
	4622143	4621424	4621424	-	yjdG	UTI89_C4718	DNA-binding transcriptional activator DcuR	34	25	20	-0.443607	-0.765535	-0.321928	1	1	1
4623771	4623771	4622140		-	yjdH	UTI89_C4719	sensory histidine kinase DcuS	60	47	54	-0.352302	-0.152003	0.200299	1	1	1
4623952	4623952	4624182	4624193	+	yjdI	UTI89_C4720	hypothetical protein	39	65	54	0.736966	0.469485	-0.26748	1	1	1
4624194	4624194	4624466	4624470	+	yjdJ	UTI89_C4721	hypothetical protein	40	112	114	1.48543	1.51096	0.0255351	0.0482828	0.411811	1
	4624675	4624223		-	-	UTI89_C4722	hypothetical protein	4	2	4	-1	0	1	1	1	1
	4624695	4624991		+	yjdK	UTI89_C4723	hypothetical protein	7	3	8	-1.22239	0.192645	1.41504	1	1	1
	4625019	4625192		+	-	UTI89_C4724	hypothetical protein	5	0	2	#NUM!	-1.32193	#DIV/0!	1	1	1
	4625202	4625345		+	-	UTI89_C4725	hypothetical protein	7	0	1	#NUM!	-2.80735	#DIV/0!	1	1	1
4626949	4626828	4625311	4625289	-	lysU	UTI89_C4726	lysyl-tRNA synthetase	30	48	92	0.678072	1.61667	0.938599	1	0.237242	0.447201
4628522	4628522	4627065	4627015	-	yjdL	UTI89_C4727	transporter YjdL	7	6	33	-0.222392	2.23704	2.45943	1	1	1
4630734	4630734	4628581	4628581	-	cadA	UTI89_C4728	CadA subunit of lysine decarboxylase	1	2	65	1	6.02237	5.02237	1	1.33e-221	4.08e-181
4632142	4632142	4630808	4630735	-	cadB	UTI89_C4729	lysine/cadaverine antiporter	0	1	22	#DIV/0!	#DIV/0!	4.45943	1	1	1
4634046	4634046	4632508	4632508	-	cadC	UTI89_C4730	DNA-binding transcriptional activator CadC	33	29	19	-0.186413	-0.796467	-0.610053	1	1	1
4634738			4634666	-	pheU	UTI89_C4731	Phe tRNA	37	17	10	-1.12199	-1.88753	-0.765535	1	1	1
4635456	4635444	4634845	4634739	-	yjdC	UTI89_C4732	transcriptional regulator	114	130	152	0.189478	0.415037	0.22556	1	1	1
	4637154	4635457	4635457	-	dipZ	UTI89_C4733	thiol:disulfide interchange protein	54	43	50	-0.328623	-0.111031	0.217591	1	1	1
4637500	4637468	4637130		-	cutA	UTI89_C4734	divalent-cation tolerance protein CutA	184	122	122	-0.592825	-0.592825	0	1	1	1
4639002	4638885	4637584	4637578	-	dcuA	UTI89_C4735	anaerobic C4-dicarboxylate transporter	45	64	73	0.508147	0.697971	0.189825	1	1	1
	4640484	4639003	4639003	-	aspA	UTI89_C4736	aspartate ammonia-lyase	69	92	62	0.415037	-0.154328	-0.569366	1	1	1
4640591	4640591	4640475		-	-	UTI89_C4737	hypothetical protein	106	127	80	0.260764	-0.405992	-0.666757	1	1	0.768082
4640757	4640776	4641252	4641252	+	fxsA	UTI89_C4738	FxsA protein	13	43	22	1.72583	0.758992	-0.966833	0.0084569	1	0.239712
4642555	4642524	4641268	4641242	-	yjeH	UTI89_C4739	hypothetical protein	26	17	22	-0.612977	-0.241008	0.371969	1	1	1
4642728	4642800	4643093	4643136	+	groES	UTI89_C4740	co-chaperonin GroES	553	2245	2367	2.02136	2.09771	0.0763443	0.000199	0.00117908	1
4643137	4643137	4644783	4644821	+	groEL	UTI89_C4741	molecular chaperone GroEL	206	873	1042	2.08334	2.33864	0.255302	1.59e-08	2.99e-08	1
4644873	4644888	4645274	4645462	+	yjeI	UTI89_C4742	hypothetical protein	166	194	180	0.224873	0.116814	-0.10806	1	1	1
4646193	4646193	4645324	4645273	-	yjeJ	UTI89_C4743	hypothetical protein	24	38	31	0.662965	0.369234	-0.293731	1	1	1
4647515	4647456	4646428	4646413	-	yjeK	UTI89_C4744	hypothetical protein	167	157	141	-0.0890835	-0.244153	-0.155069	1	1	1
4647422	4647498	4648064	4648064	+	efp	UTI89_C4745	elongation factor P	365	557	426	0.609781	0.222957	-0.386824	1	1	1
4648065	4648116	4648241	4648267	+	ecnA	UTI89_C4746	entericidin A	82	121	83	0.561311	0.0174874	-0.543824	1	1	0.921792
4648268	4648352	4648498	4648498	+	ecnB	UTI89_C4747	entericidin B	45	61	44	0.438884	-0.0324215	-0.471306	1	1	1
4648611	4648611	4648991	4649000	+	sugE	UTI89_C4748	SugE SMR transporter	90	65	55	-0.469485	-0.710493	-0.241008	1	1	1
4649521	4649521	4648988	4648988	-	blc	UTI89_C4749	outer membrane lipoprotein Blc	14	20	19	0.514573	0.440573	-0.0740006	1	1	1
4650798	4650743	4649610	4649610	-	ampC	UTI89_C4750	beta-lactamase	18	23	23	0.353637	0.353637	0	1	1	1
4651165	4651165	4650806	4650806	-	frdD	UTI89_C4751	fumarate reductase subunit D	19	30	21	0.658963	0.14439	-0.514573	1	1	1
4651581	4651571	4651176	4651166	-	frdC	UTI89_C4752	fumarate reductase subunit C	21	20	31	-0.0703893	0.561879	0.632268	1	1	1
	4652316	4651582	4651582	-	frdB	UTI89_C4753	fumarate reductase iron-sulfur subunit	21	20	26	-0.0703893	0.308122	0.378512	1	1	1
4654117	4654117	4652309		-	frdA	UTI89_C4754	fumarate reductase flavoprotein subunit	23	33	53	0.520832	1.20436	0.683526	1	1	1
4654350	4654442	4655419	4655426	+	yjeA	UTI89_C4755	lysyl-tRNA synthetase	73	101	62	0.468387	-0.235628	-0.704015	1	1	1
	4655596	4657140		+	yjeM	UTI89_C4756	transporter YjeM	10	12	4	0.263034	-1.32193	-1.58496	1	1	1
	4657203	4657517		+	yjeN	UTI89_C4757	hypothetical protein	9	17	11	0.917538	0.289507	-0.628031	1	1	1
	4657514	4657828		+	yjeO	UTI89_C4758	hypothetical protein	13	14	10	0.106915	-0.378512	-0.485427	1	1	1
4661182	4661182	4657859	4657648	-	yjeP	UTI89_C4759	hypothetical protein	40	33	28	-0.277534	-0.514573	-0.237039	1	1	1
4662172	4662172	4661204	4661183	-	psd	UTI89_C4760	phosphatidylserine decarboxylase	240	283	217	0.237768	-0.145339	-0.383107	1	1	1
4663354	4663321	4662269	4662204	-	yjeQ	UTI89_C4761	ribosome-associated GTPase	239	243	216	0.0239457	-0.145979	-0.169925	1	1	1
4663299	4663299	4663961	4664171	+	orn	UTI89_C4762	oligoribonuclease	41	54	32	0.397335	-0.357552	-0.754888	1	1	0.730482
4664172			4664244	+	glyV	UTI89_C4763	Gly tRNA	825	509	344	-0.696728	-1.26199	-0.565257	1	1	1
4664284			4664356	+	glyX	UTI89_C4764	Gly tRNA	1313	789	571	-0.73477	-1.2013	-0.466535	0.827822	1	1
4664395			4664467	+	glyY	UTI89_C4765	Gly tRNA	796	340	273	-1.22723	-1.54387	-0.316634	0.637044	1	1
4665924	4665924	4664740	4664660	-	yjeS	UTI89_C4766	electron transport protein YjeS	58	35	36	-0.728698	-0.688056	0.040642	0.843171	1	1
4665747	4665857	4667425		+	yjeF	UTI89_C4767	hypothetical protein	40	43	42	0.104337	0.0703893	-0.0339473	1	1	1
	4667397	4667858	4667861	+	yjeE	UTI89_C4768	ATPase	176	186	147	0.0797272	-0.259759	-0.339486	1	1	1
4667862	4667862	4669214	4669214	+	amiB	UTI89_C4769	N-acetylmuramoyl-L-alanine amidase	97	95	74	-0.0300572	-0.390459	-0.360402	1	1	1
4669215	4669221	4671071		+	mutL	UTI89_C4770	DNA mismatch repair protein	132	113	101	-0.224215	-0.386183	-0.161967	1	1	1
	4671064	4672014	4672014	+	miaA	UTI89_C4771	tRNA delta(2)-isopentenylpyrophosphate transferase	478	799	661	0.741185	0.46764	-0.273545	0.831477	1	1
4672015	4672100	4672408	4672408	+	hfq	UTI89_C4772	RNA-binding protein Hfq	1941	2511	2200	0.371462	0.180703	-0.190759	1	1	1
4672409	4672484	4673764	4673849	+	hflX	UTI89_C4773	GTPase HflX	562	773	693	0.459898	0.302285	-0.157613	1	1	1
4673850	4673850	4675109	4675111	+	hflK	UTI89_C4774	FtsH protease regulator HflK	370	526	462	0.507538	0.320368	-0.18717	1	1	1
4675112	4675112	4676116	4676116	+	hflC	UTI89_C4775	FtsH protease regulator HflC	562	726	593	0.369399	0.077462	-0.291937	1	1	1
4676117	4676198	4676395	4676476	+	-	UTI89_C4776	hypothetical protein	86	123	105	0.51625	0.287981	-0.228269	0.752097	1	1
4676477	4676499	4677797	4677797	+	purA	UTI89_C4777	adenylosuccinate synthetase	875	1016	931	0.215545	0.0894982	-0.126047	1	1	1
4677798	4678002	4678427	4678465	+	yjeB	UTI89_C4778	transcriptional repressor NsrR	1268	755	513	-0.748006	-1.30552	-0.557518	0.606463	1	1
4678466	4678466	4680907	4680989	+	vacB	UTI89_C4779	exoribonuclease R	548	515	358	-0.0896035	-0.614216	-0.524613	1	1	1
4680990	4680999	4681730	4681756	+	yjfH	UTI89_C4780	23S rRNA (guanosine-2'-O-)-methyltransferase	110	144	110	0.388565	0	-0.388565	1	1	1
4681857	4681857	4682258	4682276	+	yjfI	UTI89_C4781	hypothetical protein	34	55	30	0.693897	-0.180572	-0.874469	0.57619	1	0.36782
4682277	4682277	4682975	4682975	+	yjfJ	UTI89_C4782	hypothetical protein	18	26	18	0.530515	0	-0.530515	1	1	1
	4683025	4683684		+	yjfK	UTI89_C4783	hypothetical protein	8	14	4	0.807355	-1	-1.80735	1	1	1
	4683702	4684100		+	yjfL	UTI89_C4784	hypothetical protein	3	13	8	2.11548	1.41504	-0.70044	1	1	1
	4684110	4684748		+	yjfM	UTI89_C4785	hypothetical protein	4	8	6	1	0.584963	-0.415037	1	1	1
	4684751	4685914		+	yjfC	UTI89_C4786	synthetase/amidase	3	3	3	0	0	0	1	1	1
4685980	4685980	4687623	4687729	+	aidB	UTI89_C4787	isovaleryl CoA dehydrogenase	9	18	20	1	1.152	0.152003	1	1	1
	4688042	4687740		-	yjfN	UTI89_C4788	hypothetical protein	4	2	8	-1	1	2	1	1	1
4688592	4688592	4688164	4688164	-	yjfO	UTI89_C4789	biofilm stress and motility protein A	17	25	34	0.556393	1	0.443607	1	1	1
	4688675	4689424		+	yjfP	UTI89_C4790	esterase	8	6	9	-0.415037	0.169925	0.584963	1	1	1
4690176	4690176	4689421	4689421	-	yjfQ	UTI89_C4791	transcriptional repressor UlaR	30	23	26	-0.383329	-0.206451	0.176878	1	1	1
	4691354	4690284		-	yjfR	UTI89_C4792	L-ascorbate 6-phosphate lactonase	4	6	10	0.584963	1.32193	0.736966	1	1	1
	4691703	4693100		+	ulaA	UTI89_C4793	PTS system ascorbate-specific transporter subunit IIC	0	1	1	#DIV/0!	#DIV/0!	0	1	1	1
	4693110	4693421		+	sgaB	UTI89_C4794	PTS system L-ascorbate-specific transporter subunit IIB	1	1	5	0	2.32193	2.32193	1	1	1
	4693431	4693895		+	sgaA	UTI89_C4795	PTS system L-ascorbate-specific transporter subunit IIA	3	7	13	1.22239	2.11548	0.893085	1	1	1
	4693909	4694559		+	ulaD	UTI89_C4796	3-keto-L-gulonate-6-phosphate decarboxylase	2	3	6	0.584963	1.58496	1	1	1	1
	4694569	4695423		+	sgaU	UTI89_C4797	L-xylulose 5-phosphate 3-epimerase	3	6	5	1	0.736966	-0.263034	1	1	1
	4695423	4696109		+	sgaE	UTI89_C4798	L-ribulose-5-phosphate 4-epimerase	9	12	12	0.415037	0.415037	0	1	1	1
	4696513	4696238		-	yjfY	UTI89_C4799	hypothetical protein	3	6	5	1	0.736966	-0.263034	1	1	1
4696748	4696841	4697236	4697242	+	rpsF	UTI89_C4800	30S ribosomal protein S6	4649	5404	3301	0.217107	-0.494017	-0.711125	1	1	1
4697243	4697243	4697557	4697561	+	priB	UTI89_C4801	primosomal replication protein N	12598	14469	8261	0.19977	-0.608806	-0.808577	1	1	1
4697673			4697322	-	-	predicted RNA	antisense: rpsR priB	294	458	314	0.639531	0.0949484	-0.544583	1	1	1
4697562	4697562	4697789	4697789	+	rpsR	UTI89_C4802	30S ribosomal protein S18	4853	5271	3112	0.1192	-0.641035	-0.760235	1	1	1
4697790	4697831	4698280	4698313	+	rplI	UTI89_C4803	50S ribosomal protein L9	2529	2719	1738	0.104509	-0.541139	-0.645648	1	1	1
4698682	4698682	4699173	4699173	+	-	UTI89_C4804	hypothetical protein	35	68	52	0.95818	0.571157	-0.387023	0.220669	1	1
4699174	4699176	4700444	4700497	+	-	UTI89_C4805	hypothetical protein	58	123	72	1.08453	0.311944	-0.77259	0.35654	1	0.879411
	4701756	4700587		-	-	UTI89_C4806	hexuronate transporter	10	9	10	-0.152003	0	0.152003	1	1	1
	4702341	4701838	4701838	-	insBcp3	UTI89_C4807	IS1 protein InsB	77	42	45	-0.874469	-0.774933	0.0995357	1	1	1
4702535	4702535	4702260		-	insAcp3	UTI89_C4808	IS1 protein InsA	56	51	53	-0.13493	-0.0794345	0.0554951	1	1	1
	4704806	4702734		-	-	UTI89_C4809	oxidoreductase	1	3	2	1.58496	1	-0.584963	1	1	1
	4706344	4704803		-	-	UTI89_C4810	acetyl-CoA:acetoacetyl-CoA transferase	2	2	2	0	0	0	1	1	1
	4707130	4706354		-	-	UTI89_C4811	hypothetical protein	0	1	1	#DIV/0!	#DIV/0!	0	1	1	1
	4707981	4707133		-	-	UTI89_C4812	hypothetical protein	0	0	0	#DIV/0!	#DIV/0!	#DIV/0!	1	1	1
	4708782	4707991		-	-	UTI89_C4813	3-ketoacyl-ACP reductase	1	0	2	#NUM!	1	#DIV/0!	1	1	1
4708922	4708922	4709641	4709641	+	-	UTI89_C4814	hypothetical protein	63	36	52	-0.807355	-0.27684	0.530515	1	1	1
4710336	4710299	4709625	4709604	-	ytfB	UTI89_C4815	hypothetical protein	126	137	140	0.120752	0.152003	0.0312509	1	1	1
4710461	4710481	4711101	4711339	+	fklB	UTI89_C4816	peptidyl-prolyl cis-trans isomerase	147	183	136	0.316027	-0.11221	-0.428237	1	1	1
4711340	4711410	4712822	4712826	+	cycA	UTI89_C4817	D-alanine/D-serine/glycine permease	138	177	199	0.359081	0.5281	0.169019	1	1	1
	4713529	4712867		-	ytfE	UTI89_C4818	iron-sulfur cluster repair di-iron protein	10	7	9	-0.514573	-0.152003	0.36257	1	1	1
4714664	4714611	4713637	4713637	-	ytfF	UTI89_C4819	hypothetical protein	24	18	19	-0.415037	-0.337035	0.0780025	1	1	1
	4715570	4714710		-	ytfG	UTI89_C4820	hypothetical protein	5	4	10	-0.321928	1	1.32193	1	1	1
	4715548	4716039		+	ytfH	UTI89_C4821	hypothetical protein	12	10	6	-0.263034	-1	-0.736966	1	1	1
4718231	4718111	4716168	4716168	-	cpdB	UTI89_C4822	bifunctional 2',3'-cyclic nucleotide 2'-phosphodiesterase/3'-nucleotidase periplasmic protein	20	24	26	0.263034	0.378512	0.115477	1	1	1
4718281	4718301	4719041	4719041	+	cysQ	UTI89_C4823	adenosine-3'(2'),5'-bisphosphate nucleotidase	21	27	36	0.36257	0.777608	0.415037	1	1	1
4719735	4719588	4719031	4718854	-	ytfJ	UTI89_C4824	hypothetical protein	97	86	61	-0.173648	-0.669176	-0.495527	1	1	1
4719847	4719847	4720119	4720245	+	ytfK	UTI89_C4825	hypothetical protein	77	144	84	0.903138	0.125531	-0.777608	0.610478	1	0.732213
4721611	4721540	4720197	4720193	-	ytfL	UTI89_C4826	transport protein	263	225	146	-0.225138	-0.849094	-0.623957	1	1	1
4722567	4722567	4721863	4721863	-	msrA	UTI89_C4827	methionine sulfoxide reductase A	43	71	72	0.723482	0.74366	0.0201779	1	1	1
4722612	4722707	4724440		+	ytfM	UTI89_C4828	hypothetical protein	52	51	54	-0.0280144	0.0544478	0.0824622	1	1	1
	4724437	4728216	4728216	+	ytfN	UTI89_C4829	hypothetical protein	55	63	71	0.19592	0.368387	0.172467	1	1	1
4728217	4728219	4728560	4728859	+	ytfP	UTI89_C4830	hypothetical protein	261	271	335	0.054243	0.360111	0.305868	1	1	1
4729498	4729470	4728940	4728907	-	ppa	UTI89_C4831	inorganic pyrophosphatase	1048	1365	965	0.381262	-0.119038	-0.5003	1	1	1
	4729780	4730736		+	ytfQ	UTI89_C4832	LACI-type transcriptional regulator	6	6	8	0	0.415037	0.415037	1	1	1
	4730876	4732378		+	ytfR	UTI89_C4833	ATP-binding protein of a transport system	0	1	1	#DIV/0!	#DIV/0!	0	1	1	1
	4732368	4733414		+	ytfT	UTI89_C4834	ABC transporter permease	1	2	3	1	1.58496	0.584963	1	1	1
	4733401	4734396		+	yjfF	UTI89_C4835	ABC transporter permease	9	8	9	-0.169925	0	0.169925	1	1	1
4735490	4735490	4734429	4734429	-	fbp	UTI89_C4836	fructose-1,6-bisphosphatase	315	433	335	0.459015	0.0888093	-0.370206	1	1	1
4735603	4735603	4736976	4737228	+	yjfG	UTI89_C4837	UDP-N-acetylmuramate:L-alanyl-gamma-D-glutamyl-meso-diaminopimelate ligase	193	183	148	-0.0767572	-0.383004	-0.306246	1	1	1
4737724	4737685	4737134	4736724	-	yjgA	UTI89_C4838	hypothetical protein	569	642	420	0.174145	-0.438039	-0.612184	1	1	1
4737779	4737779	4739131	4739131	+	pmbA	UTI89_C4839	peptidase PmbA	91	92	78	0.0157673	-0.222392	-0.23816	1	1	1
4739132	4739315	4739701	4739786	+	cybC	UTI89_C4840	soluble cytochrome b562	115	131	147	0.187933	0.354182	0.166249	1	1	1
	4740210	4739746		-	nrdG	UTI89_C4841	anaerobic ribonucleotide reductase-activating protein	10	3	6	-1.73697	-0.736966	1	1	1	1
4742506	4742506	4740368	4740368	-	nrdD	UTI89_C4842	anaerobic ribonucleoside triphosphate reductase	17	6	17	-1.5025	0	1.5025	1	1	1
	4744555	4742900		-	treC	UTI89_C4843	trehalose-6-phosphate hydrolase	2	3	3	0.584963	0.584963	0	1	1	1
	4746026	4744605		-	treB	UTI89_C4844	PTS system trehalose(maltose)-specific transporter subunits IIBC	0	1	1	#DIV/0!	#DIV/0!	0	1	1	1
4747092	4747092	4746145	4746145	-	treR	UTI89_C4845	trehalose repressor	13	15	24	0.206451	0.884523	0.678072	1	1	1
	4747142	4747330		+	-	UTI89_C4846	hypothetical protein	2	1	5	-1	1.32193	2.32193	1	1	1
	4747471	4750167		+	mgtA	UTI89_C4847	magnesium-transporting ATPase MgtA	3	4	5	0.415037	0.736966	0.321928	1	1	1
	4750831	4750373	4750354	-	yjgF	UTI89_C4848	hypothetical protein	133	175	172	0.395929	0.370982	-0.0249464	1	1	1
	4750466	4750930		+	-	UTI89_C4849	hypothetical protein	9	8	7	-0.169925	-0.36257	-0.192645	1	1	1
4751293	4751293	4750832		-	pyrI	UTI89_C4850	aspartate carbamoyltransferase	94	97	98	0.045324	0.060121	0.014797	1	1	1
4752241	4752241	4751306	4751294	-	pyrB	UTI89_C4851	aspartate carbamoyltransferase	131	126	118	-0.0561431	-0.15078	-0.0946369	1	1	1
4752394	4752379	4752245	4752242	-	pyrL	UTI89_C4852	pyrBI operon leader peptide	146	104	83	-0.489385	-0.814785	-0.3254	1	1	1
4753023	4753023	4752469	4752413	-	-	UTI89_C4853	hypothetical protein	37	17	26	-1.12199	-0.509014	0.612977	1	1	1
	4754521	4753073		-	-	UTI89_C4854	hypothetical protein	5	3	3	-0.736966	-0.736966	0	1	1	1
	4755564	4754533		-	argF	UTI89_C4855	ornithine carbamoyltransferase	3	2	1	-0.584963	-1.58496	-1	1	1	1
	4756492	4755548		-	-	UTI89_C4856	carbamate kinase	0	0	1	#DIV/0!	#DIV/0!	#DIV/0!	1	1	1
	4757723	4756503		-	-	UTI89_C4857	arginine deiminase	0	0	0	#DIV/0!	#DIV/0!	#DIV/0!	1	1	1
	4757945	4757811		-	-	UTI89_C4858	hypothetical protein	0	0	0	#DIV/0!	#DIV/0!	#DIV/0!	1	1	1
4758401	4758401	4758853	4758853	+	yjgK	UTI89_C4859	hypothetical protein	15	17	18	0.180572	0.263034	0.0824622	1	1	1
4759911	4759903	4758899	4758886	-	argI	UTI89_C4860	ornithine carbamoyltransferase subunit F	277	224	119	-0.306387	-1.21892	-0.912537	1	0.406925	1
4760037	4760065	4760481	4760613	+	yjgD	UTI89_C4861	hypothetical protein	1244	1258	718	0.0161454	-0.792931	-0.809076	1	1	1
4761179	4761179	4760658	4760658	-	-	UTI89_C4862	hypothetical protein	13	25	17	0.943416	0.387023	-0.556393	1	1	1
	4761354	4762541		+	yjgN	UTI89_C4863	hypothetical protein	13	10	11	-0.378512	-0.241008	0.137504	1	1	1
	4765443	4762588	4762571	-	valS	UTI89_C4864	valyl-tRNA synthetase	278	332	293	0.256098	0.0758158	-0.180283	1	1	1
4765886	4765886	4765443		-	holC	UTI89_C4865	DNA polymerase III subunit chi	258	276	241	0.0972972	-0.0983379	-0.195635	1	1	1
4767829	4767655	4766144	4765887	-	pepA	UTI89_C4866	leucyl aminopeptidase	180	232	176	0.366128	-0.0324215	-0.398549	1	1	1
	4768008	4767880		-	-	UTI89_C4867	hypothetical protein	5	7	8	0.485427	0.678072	0.192645	1	1	1
4767728	4767922	4769022		+	yjgP	UTI89_C4868	hypothetical protein	188	164	132	-0.197037	-0.510195	-0.313158	1	1	1
	4769019	4770104	4770178	+	yjgQ	UTI89_C4869	hypothetical protein	184	183	153	-0.00786212	-0.266174	-0.258312	1	1	1
4771768	4771767	4770265	4770170	-	yjgR	UTI89_C4870	hypothetical protein	26	41	44	0.657112	0.758992	0.10188	1	1	1
4772909	4772873	4771845	4771845	-	idnR	UTI89_C4871	L-idonate regulatory protein	16	11	22	-0.540568	0.459432	1	1	1	1
	4774229	4772910		-	idnT	UTI89_C4872	IdnT L-idonate Gnt transporter	6	5	7	-0.263034	0.222392	0.485427	1	1	1
	4775058	4774294		-	idnO	UTI89_C4873	gluconate 5-dehydrogenase	2	2	3	0	0.584963	0.584963	1	1	1
	4776113	4775082		-	idnD	UTI89_C4874	L-idonate 5-dehydrogenase	3	3	3	0	0	0	1	1	1
	4776330	4776893		+	idnK	UTI89_C4875	D-gluconate kinase	7	4	4	-0.807355	-0.807355	0	1	1	1
	4777958	4776897		-	yjgB	UTI89_C4876	oxidoreductase	2	8	12	2	2.58496	0.584963	1	1	1
4778112			4778193	+	leuX	UTI89_C4877	Leu tRNA	11	19	15	0.788496	0.447459	-0.341037	1	1	1
4778281	4778383	4779645	4779710	+	intB	UTI89_C4878	prophage P4 integrase	122	159	115	0.382146	-0.0852473	-0.467393	1	1	1
4780008	4780008	4779745	4779735	-	-	UTI89_C4879	hypothetical protein	19	21	19	0.14439	0	-0.14439	1	1	1
4779928	4780097	4783612	4783619	+	-	UTI89_C4880	DNA helicase superfamily protein I	159	132	193	-0.268489	0.279574	0.548063	1	1	1
4784908	4784908	4783721	4783721	-	yjgX	UTI89_C4881	hypothetical protein	6	8	15	0.415037	1.32193	0.906891	1	1	1
4786239	4786156	4785401	4785401	-	hek	UTI89_C4882	adhesin	40	51	54	0.350497	0.432959	0.0824622	1	0.879537	1
	4786727	4786359		-	-	UTI89_C4883	hypothetical protein	6	7	12	0.222392	1	0.777608	1	1	1
	4787205	4787342		+	-	UTI89_C4884	hypothetical protein	3	0	2	#NUM!	-0.584963	#DIV/0!	1	1	1
	4787503	4787802		+	-	UTI89_C4885	hypothetical protein	3	2	1	-0.584963	-1.58496	-1	1	1	1
4788922	4788838	4788287	4788188	-	papX	UTI89_C4886	regulator PapX protein	46	51	96	0.148863	1.0614	0.912537	1	1	1
4790108	4790108	4789101	4788996	-	papG	UTI89_C4887	p pilus adhesin PapG protein	26	25	25	-0.0565835	-0.0565835	0	1	1	1
4790677	4790655	4790152	4790152	-	papF	UTI89_C4888	minor pilin subunit PapF	21	23	26	0.131245	0.308122	0.176878	1	1	1
4791278	4791252	4790731	4790731	-	papE	UTI89_C4889	minor pilin subunit PapE	22	17	27	-0.371969	0.295456	0.667425	1	1	1
4791815	4791815	4791279	4791279	-	papK	UTI89_C4890	minor pilin subunit PapK	21	23	32	0.131245	0.607683	0.476438	1	1	1
4792442	4792406	4791825	4791823	-	papJ	UTI89_C4891	PapJ protein	25	41	40	0.713696	0.678072	-0.0356239	0.475036	1	1
4793198	4793162	4792443	4792443	-	papD	UTI89_C4892	periplasmid chaperone PapD protein	26	34	29	0.387023	0.157541	-0.229482	1	1	1
4795758	4795758	4793248	4793248	-	papC	UTI89_C4893	outer membrane usher protein PapC	20	26	23	0.378512	0.201634	-0.176878	1	1	1
4796466	4796404	4795817	4795817	-	papH	UTI89_C4894	minor pilin subunit PapH	76	61	44	-0.31719	-0.788496	-0.471306	1	1	1
4797145	4797030	4796467	4796467	-	papA	UTI89_C4895	major pilin subunit PapA	336	347	305	0.0464744	-0.139652	-0.186126	1	1	1
4797552	4797552	4797238	4797193	-	papB	UTI89_C4896	pap operon regulatory protein PapB	50	40	41	-0.321928	-0.286304	0.0356239	1	1	1
	4797957	4798190		+	papI	UTI89_C4897	pap operon regulatory protein PapI	0	1	2	#DIV/0!	#DIV/0!	1	1	1	1
	4798256	4798543		+	-	UTI89_C4898	hypothetical protein	1	7	5	2.80735	2.32193	-0.485427	1	1	1
4798682	4798693	4799061	4799698	+	-	UTI89_C4899	hypothetical protein	163	196	174	0.265982	0.0942153	-0.171766	1	1	1
4800594	4800587	4800111	4799610	-	-	UTI89_C4900	hypothetical protein	57	80	80	0.489038	0.489038	0	1	1	1
4801031	4800856	4800650	4800595	-	-	UTI89_C4901	hypothetical protein	101	130	136	0.364156	0.429251	0.065095	1	1	1
	4801307	4801149	4801045	-	-	UTI89_C4902	hypothetical protein	58	117	119	1.01238	1.03684	0.024453	0.596925	1	1
4801685	4801676	4801308		-	-	UTI89_C4903	hypothetical protein	53	100	89	0.915936	0.747813	-0.168123	0.430951	1	1
	4803031	4801952	4801944	-	-	UTI89_C4904	F17-like fimbril adhesin subunit	30	52	79	0.793549	1.39689	0.603341	0.89749	1	1
	4805613	4803028		-	-	UTI89_C4905	F17-like fimbrial usher	66	76	97	0.203533	0.555519	0.351985	1	1	1
4806359	4806295	4805570		-	-	UTI89_C4906	F17-like fimbrial chaperone	82	93	123	0.181607	0.584963	0.403356	1	1	1
4806908	4806908	4806360	4806360	-	-	UTI89_C4907	F17-like fimbrial subunit	175	224	264	0.356144	0.593183	0.237039	1	1	1
4807908	4807882	4807484	4807179	-	-	UTI89_C4908	hypothetical protein	48	50	72	0.0588937	0.584963	0.526069	1	1	1
4809176	4809126	4807909	4807909	-	-	UTI89_C4909	FMN-dependent dehydrogenase	50	60	88	0.263034	0.815575	0.552541	1	1	1
4809743	4809560	4809177	4809177	-	-	UTI89_C4910	hypothetical protein	99	126	163	0.347923	0.719372	0.371448	1	1	1
4809518	4809697	4810536		+	-	UTI89_C4911	UidR transriptional regulator	94	127	121	0.434096	0.364274	-0.0698214	1	1	1
	4810505	4810828	4811038	+	-	UTI89_C4912	hypothetical protein	50	51	55	0.0285692	0.137504	0.108934	1	1	1
	4811577	4811392		-	-	UTI89_C4913	hypothetical protein	13	6	9	-1.11548	-0.530515	0.584963	1	1	1
4811641	4811641	4812774	4812774	+	-	UTI89_C4914	hypothetical protein	49	27	42	-0.859822	-0.222392	0.63743	1	1	1
4814482	4814452	4812884	4812884	-	-	UTI89_C4915	hypothetical protein	40	31	76	-0.367732	0.925999	1.29373	1	1	0.183241
	4814833	4814483		-	-	UTI89_C4916	hypothetical protein	7	5	7	-0.485427	0	0.485427	1	1	1
	4815192	4814830		-	-	UTI89_C4917	hypothetical protein	4	4	1	0	-2	-2	1	1	1
	4816463	4816164		-	-	UTI89_C4918	hypothetical protein	9	11	9	0.289507	0	-0.289507	1	1	1
	4816557	4817009		+	-	UTI89_C4919	transposase	10	13	12	0.378512	0.263034	-0.115477	1	1	1
4817316	4817316	4817050	4816958	-	-	UTI89_C4920	hypothetical protein	57	57	62	0	0.121306	0.121306	1	1	1
4820704	4820427	4817383	4817317	-	cnf1	UTI89_C4921	cytotoxic necrotizing factor 1	97	129	107	0.411314	0.141554	-0.26976	1	1	1
4821005	4820983	4820705	4820705	-	-	UTI89_C4922	hypothetical protein	43	71	62	0.723482	0.527932	-0.195551	0.679375	1	1
4821053	4821053	4821334	4821341	+	-	UTI89_C4923	hypothetical protein	27	15	16	-0.847997	-0.754888	0.0931094	1	1	1
4822809	4822809	4821373	4821054	-	hlyD	UTI89_C4924	hemolysin D	109	166	122	0.606855	0.162553	-0.444302	1	1	1
4825021	4824951	4822828	4822810	-	hlyB	UTI89_C4925	hemolysin secretion protein HlyB	93	129	94	0.472068	0.01543	-0.456638	1	1	1
4828107	4828096	4825022	4825022	-	hlyA	UTI89_C4926	hemolysin A	505	545	312	0.109973	-0.694737	-0.80471	1	1	1
4828761	4828752	4828108	4828108	-	hlyC	UTI89_C4927	hemolysin C	244	251	200	0.0408062	-0.286881	-0.327687	1	1	1
4830046	4830046	4829804	4829721	-	-	UTI89_C4928	hypothetical protein	100	148	217	0.565597	1.1177	0.552098	1	1	1
	4830937	4830074	4830047	-	-	UTI89_C4929	hypothetical protein	18	25	40	0.473931	1.152	0.678072	1	1	1
	4831443	4830844		-	-	UTI89_C4930	hypothetical protein	10	4	4	-1.32193	-1.32193	0	1	1	1
4831502	4831580	4832302		+	-	UTI89_C4931	response regulator	110	110	125	0	0.184425	0.184425	1	1	1
	4832303	4833775	4833852	+	-	UTI89_C4932	hypothetical protein	138	104	174	-0.408085	0.334419	0.742504	1	1	1
4833626			4833593	-	-	predicted RNA	antisense: UTI89_C4932	297	141	117	-1.07477	-1.34395	-0.269187	1	1	1
	4834208	4833855		-	-	UTI89_C4933	hypothetical protein	14	3	7	-2.22239	-1	1.22239	1	1	1
4835031	4835024	4834704	4834523	-	-	UTI89_C4934	hypothetical protein	31	19	30	-0.706269	-0.0473057	0.658963	1	1	1
4835862	4835668	4835399	4835399	-	-	UTI89_C4935	hypothetical protein	15	21	25	0.485427	0.736966	0.251539	1	1	1
4837680	4837667	4836000	4836000	-	-	UTI89_C4936	hypothetical protein	308	294	425	-0.0671142	0.464532	0.531647	1	1	1
4840641	4840641	4837681	4837681	-	-	UTI89_C4937	hypothetical protein	373	315	451	-0.243824	0.273952	0.517776	1	1	1
4841692	4841692	4840646	4840642	-	-	UTI89_C4938	hypothetical protein	372	371	467	-0.00388343	0.32812	0.332003	1	1	1
4842023	4842023	4841778	4841693	-	-	UTI89_C4939	hypothetical protein	16	12	15	-0.415037	-0.0931094	0.321928	1	1	1
4842429	4842429	4842073	4842073	-	-	UTI89_C4940	hypothetical protein	28	36	35	0.36257	0.321928	-0.040642	1	1	1
4842949	4842870	4842439	4842430	-	-	UTI89_C4941	hypothetical protein	15	29	18	0.95109	0.263034	-0.688056	1	1	1
	4843285	4842950	4842950	-	-	UTI89_C4942	hypothetical protein	54	80	72	0.567041	0.415037	-0.152003	0.808094	1	1
4843586	4843538	4843275		-	-	UTI89_C4943	hypothetical protein	43	94	86	1.12832	1	-0.128324	0.282363	1	1
4843994	4843910	4843587	4843587	-	-	UTI89_C4944	hypothetical protein	81	100	106	0.304006	0.38807	0.0840643	1	1	1
	4844381	4843995	4843995	-	-	UTI89_C4945	hypothetical protein	218	303	370	0.47499	0.763197	0.288207	1	1	1
4854166	4854166	4844378		-	-	UTI89_C4946	ShlA/HecA/FhaA exofamily protein	40	85	82	1.08746	1.03562	-0.0518389	0.274022	0.770396	1
4855959	4855945	4854179	4854167	-	-	UTI89_C4947	hypothetical protein	38	64	62	0.752072	0.706269	-0.0458037	1	1	1
4856553	4856542	4856309	4856309	-	-	UTI89_C4948	hypothetical protein	49	24	38	-1.02975	-0.366782	0.662965	1	1	1
4857299	4857299	4856640	4856561	-	-	UTI89_C4949	hypothetical protein	29	20	22	-0.536053	-0.398549	0.137504	1	1	1
	4858079	4857531		-	-	UTI89_C4950	hypothetical protein	0	2	1	#DIV/0!	#DIV/0!	-1	1	1	1
	4858579	4858346		-	-	UTI89_C4952	hypothetical protein	0	0	0	#DIV/0!	#DIV/0!	#DIV/0!	1	1	1
	4859340	4858648		-	-	UTI89_C4953	hypothetical protein	0	0	0	#DIV/0!	#DIV/0!	#DIV/0!	1	1	1
	4860021	4859455		-	-	UTI89_C4954	hypothetical protein	1	0	0	#NUM!	#NUM!	#DIV/0!	1	1	1
4862460	4862460	4861132	4861132	-	-	UTI89_C4955	D-serine dehydratase	15	16	20	0.0931094	0.415037	0.321928	1	1	1
	4863815	4862478		-	-	UTI89_C4956	permease DsdX	5	6	9	0.263034	0.847997	0.584963	1	1	1
	4864027	4864977		+	-	UTI89_C4957	DNA-binding transcriptional regulator DsdC	0	4	5	#DIV/0!	#DIV/0!	0.321928	1	1	1
4865978	4865978	4865649	4865621	-	-	UTI89_C4958	hypothetical protein	33	28	46	-0.237039	0.479168	0.716207	1	1	1
4866395	4866395	4865994	4865994	-	-	UTI89_C4959	hypothetical protein	19	28	30	0.559427	0.658963	0.0995357	1	1	1
	4867093	4866428		-	-	UTI89_C4960	hypothetical protein	2	2	4	0	1	1	1	1	1
	4867725	4867105		-	-	UTI89_C4961	hypothetical protein	4	4	9	0	1.16993	1.16993	1	1	1
	4868186	4867722		-	-	UTI89_C4962	hypothetical protein	4	3	6	-0.415037	0.584963	1	1	1	1
	4869145	4868198		-	-	UTI89_C4963	hypothetical protein	5	6	8	0.263034	0.678072	0.415037	1	1	1
	4872619	4869197		-	-	UTI89_C4964	hypothetical protein	3	5	5	0.736966	0.736966	0	1	1	1
	4873764	4872610		-	-	UTI89_C4965	hypothetical protein	1	2	1	1	0	-1	1	1	1
	4874037	4873780		-	-	UTI89_C4966	hypothetical protein	0	1	0	#DIV/0!	#DIV/0!	#NUM!	1	1	1
	4875650	4874064		-	-	UTI89_C4967	hypothetical protein	0	0	1	#DIV/0!	#DIV/0!	#DIV/0!	1	1	1
	4875982	4875704		-	-	UTI89_C4968	hypothetical protein	0	0	1	#DIV/0!	#DIV/0!	#DIV/0!	1	1	1
	4876281	4875997		-	-	UTI89_C4969	hypothetical protein	1	0	3	#NUM!	1.58496	#DIV/0!	1	1	1
	4876577	4876299		-	-	UTI89_C4970	hypothetical protein	0	0	2	#DIV/0!	#DIV/0!	#DIV/0!	1	1	1
	4876758	4877018		+	-	UTI89_C4971	hypothetical protein	3	3	2	0	-0.584963	-0.584963	1	1	1
	4877615	4877097	4877097	-	-	UTI89_C4972	hypothetical protein	6	11	16	0.874469	1.41504	0.540568	1	1	1
	4878433	4877615		-	-	UTI89_C4973	hypothetical protein	5	6	5	0.263034	0	-0.263034	1	1	1
	4879034	4878456		-	-	UTI89_C4974	hypothetical protein	7	15	13	1.09954	0.893085	-0.206451	1	1	1
	4880215	4879325	4879145	-	-	UTI89_C4975	hypothetical protein	17	17	21	0	0.304855	0.304855	1	1	1
4880178			4880259	+	-	predicted RNA	antisense: UTI89_C4975 UTI89_C4976	370	105	88	-1.81714	-2.07195	-0.254814	0.103001	0.748448	1
	4880538	4880212		-	-	UTI89_C4976	hypothetical protein	12	7	7	-0.777608	-0.777608	0	1	1	1
	4881012	4882190		+	-	UTI89_C4977	hypothetical protein	1	0	3	#NUM!	1.58496	#DIV/0!	1	1	1
	4882183	4883634		+	-	UTI89_C4978	Na+/H+ antiporter	11	9	8	-0.289507	-0.459432	-0.169925	1	1	1
4884271	4884434	4884913	4884913	+	-	UTI89_C4979	hypothetical protein	20	33	29	0.722466	0.536053	-0.186413	1	1	1
4885830	4885826	4884948	4884948	-	-	UTI89_C4980	hypothetical protein	71	86	82	0.276518	0.207805	-0.0687128	1	1	1
	4886885	4886154		-	-	UTI89_C4981	hypothetical protein	0	1	2	#DIV/0!	#DIV/0!	1	1	1	1
	4886296	4886442		+	-	UTI89_C4982	hypothetical protein	4	0	0	#NUM!	#NUM!	#DIV/0!	1	1	1
4889593	4889591	4888368	4888368	-	-	UTI89_C4983	hypothetical protein	16	15	15	-0.0931094	-0.0931094	0	1	1	1
	4889692	4890576		+	-	UTI89_C4984	hypothetical protein	0	2	1	#DIV/0!	#DIV/0!	-1	1	1	1
	4890595	4890750		+	-	UTI89_C4985	hypothetical protein	0	0	0	#DIV/0!	#DIV/0!	#DIV/0!	1	1	1
	4890779	4891459		+	-	UTI89_C4986	hypothetical protein	1	0	0	#NUM!	#NUM!	#DIV/0!	1	1	1
	4891474	4891343		-	-	UTI89_C4987	hypothetical protein	11	9	4	-0.289507	-1.45943	-1.16993	1	1	1
	4891502	4892284		+	-	UTI89_C4988	hypothetical protein	6	5	4	-0.263034	-0.584963	-0.321928	1	1	1
	4892290	4892523		+	ykfF	UTI89_C4989	hypothetical protein	5	5	2	0	-1.32193	-1.32193	1	1	1
	4892613	4893431		+	-	UTI89_C4990	hypothetical protein	0	1	0	#DIV/0!	#DIV/0!	#NUM!	1	1	1
	4893522	4894007		+	-	UTI89_C4991	hypothetical protein	1	5	3	2.32193	1.58496	-0.736966	1	1	1
	4893971	4893576		-	-	UTI89_C4992	hypothetical protein	9	7	8	-0.36257	-0.169925	0.192645	1	1	1
	4894444	4893956		-	-	UTI89_C4993	hypothetical protein	4	1	6	-2	0.584963	2.58496	1	1	1
	4894022	4894498		+	yeeS2	UTI89_C4994	hypothetical protein	0	4	0	#DIV/0!	#DIV/0!	#NUM!	1	1	1
	4894585	4894806		+	yeeT2	UTI89_C4995	hypothetical protein	1	0	0	#NUM!	#NUM!	#DIV/0!	1	1	1
	4894886	4895254		+	yeeU2	UTI89_C4996	hypothetical protein	0	0	0	#DIV/0!	#DIV/0!	#DIV/0!	1	1	1
	4895344	4895721		+	yeeV2	UTI89_C4997	hypothetical protein	1	3	1	1.58496	0	-1.58496	1	1	1
	4895718	4896206		+	-	UTI89_C4998	hypothetical protein	2	1	3	-1	0.584963	1.58496	1	1	1
	4896218	4896415		+	-	UTI89_C4999	hypothetical protein	3	2	1	-0.584963	-1.58496	-1	1	1	1
	4896500	4896652		+	-	UTI89_C5000	hypothetical protein	0	0	2	#DIV/0!	#DIV/0!	#DIV/0!	1	1	1
	4896671	4897135		+	-	UTI89_C5001	hypothetical protein	2	0	3	#NUM!	0.584963	#DIV/0!	1	1	1
	4897664	4899640		+	-	UTI89_C5002	hypothetical protein	2	2	3	0	0.584963	0.584963	1	1	1
	4900218	4900039		-	-	UTI89_C5003	hypothetical protein	4	2	5	-1	0.321928	1.32193	1	1	1
4901168	4901168	4900263	4900263	-	-	UTI89_C5004	hypothetical protein	39	38	43	-0.0374747	0.140863	0.178337	1	1	1
	4902327	4901347		-	yjhS	UTI89_C5005	hypothetical protein	2	5	4	1.32193	1	-0.321928	1	1	1
	4903606	4902392		-	-	UTI89_C5006	N-acetylneuraminic acid mutarotase	3	5	9	0.736966	1.58496	0.847997	1	1	1
	4904243	4903518		-	yjhA	UTI89_C5007	hypothetical protein	1	2	1	1	0	-1	1	1	1
	4905440	4905033		-	-	UTI89_C5008	hypothetical protein	0	0	0	#DIV/0!	#DIV/0!	#DIV/0!	1	1	1
4905511	4905700	4906302	4906306	+	fimB	UTI89_C5009	tyrosine recombinase	68	54	138	-0.332575	1.02106	1.35364	1	1	0.545219
	4906780	4907376		+	fimE	UTI89_C5010	tyrosine recombinase	10	9	12	-0.152003	0.263034	0.415037	1	1	1
4907730	4907857	4908411		+	fimA	UTI89_C5011	type 1 fimbriae major subunit FimA	2388	2116	1253	-0.174463	-0.930416	-0.755953	1	1	1
	4908368	4909015	4909015	+	fimI	UTI89_C5012	FimI fimbrial protein	1252	994	646	-0.332917	-0.954628	-0.621712	1	1	1
4909016	4909052	4909777	4909777	+	fimC	UTI89_C5013	periplasmic chaperone protein FimC	522	383	255	-0.446705	-1.03355	-0.586847	1	1	1
4909778	4909843	4912479	4912479	+	fimD	UTI89_C5014	outer membrane usher protein FimD	268	202	105	-0.407878	-1.35184	-0.943966	1	1	1
4912480	4912489	4913019	4913023	+	fimF	UTI89_C5015	type 1 fimbriae minor subunit FimF	85	50	34	-0.765535	-1.32193	-0.556393	1	1	0.890581
4913032	4913032	4913535	4913543	+	fimG	UTI89_C5016	type 1 fimbriae minor subunit FimG	104	47	45	-1.14585	-1.20859	-0.0627358	1	1	1
4913555	4913555	4914457	4914460	+	fimH	UTI89_C5017	type 1 fimbiral adhesin FimH	103	59	40	-0.803857	-1.36457	-0.560715	0.67277	1	1
4914984	4915186	4916370	4916370	+	uxuA	UTI89_C5018	mannonate dehydratase	63	53	46	-0.249359	-0.453718	-0.204358	1	1	1
	4916451	4917911		+	uxuB	UTI89_C5019	D-mannonate oxidoreductase	14	16	12	0.192645	-0.222392	-0.415037	1	1	1
4918036	4918126	4918899	4918899	+	uxuR	UTI89_C5020	DNA-binding transcriptional repressor UxuR	32	24	28	-0.415037	-0.192645	0.222392	1	1	1
4919313	4919313	4919696	4919706	+	iraD	UTI89_C5021	DNA replication/recombination/repair protein	9	12	26	0.415037	1.53051	1.11548	1	1	1
	4922125	4919744		-	pptE	UTI89_C5022	phosphoenolpyruvate-protein phosphoryltransferase PptE	6	5	11	-0.263034	0.874469	1.1375	1	1	1
4922773	4922761	4922129	4922126	-	pgdK	UTI89_C5023	dihydroxyacetone kinase subunit DhaL	10	12	17	0.263034	0.765535	0.5025	1	1	1
	4923844	4922774		-	-	UTI89_C5024	dihydroxyacetone kinase subunit DhaK	2	4	3	1	0.584963	-0.415037	1	1	1
	4924163	4925245		+	gldA	UTI89_C5025	glycerol dehydrogenase	2	0	2	#NUM!	0	#DIV/0!	1	1	1
	4925312	4926580		+	cgxT	UTI89_C5026	transporter CgxT	1	2	2	1	1	0	1	1	1
	4926598	4927962		+	cdlD	UTI89_C5027	dihydrolipoamide dehydrogenase CdlD	2	2	3	0	0.584963	0.584963	1	1	1
	4928263	4929804		+	cniT	UTI89_C5028	carnitine transporter CniT	2	2	3	0	0.584963	0.584963	1	1	1
	4931002	4929860		-	gclK	UTI89_C5029	glycerate kinase GclK	1	1	1	0	0	0	1	1	1
	4931964	4931077		-	ghbD	UTI89_C5030	3-hydroxyisobutyrate dehydrogenase	0	0	1	#DIV/0!	#DIV/0!	#DIV/0!	1	1	1
	4932764	4931982		-	gclR	UTI89_C5031	regulatory protein GclR	0	1	2	#DIV/0!	#DIV/0!	1	1	1	1
	4934516	4932777		-	gclA	UTI89_C5032	glyoxylate carboligase	0	0	0	#DIV/0!	#DIV/0!	#DIV/0!	1	1	1
	4934895	4936844		+	ibgR	UTI89_C5033	DNA-binding transcriptional regulator DhaR	3	2	2	-0.584963	-0.584963	0	1	1	1
	4937108	4936851		-	-	UTI89_C5034	hypothetical protein	0	0	0	#DIV/0!	#DIV/0!	#DIV/0!	1	1	1
	4937131	4938501		+	ibeA	UTI89_C5035	invasion protein IbeA	3	2	0	-0.584963	#NUM!	#NUM!	1	1	1
	4938516	4939919		+	ibgT	UTI89_C5036	transporter IbgT	2	3	1	0.584963	-1	-1.58496	1	1	1
	4940734	4940006		-	yjiE	UTI89_C5037	DNA-binding transcriptional regulator	13	6	8	-1.11548	-0.70044	0.415037	1	1	1
4942166	4942154	4940982	4940982	-	iadA	UTI89_C5038	isoaspartyl dipeptidase	66	67	74	0.0216951	0.165059	0.143364	1	1	1
	4942628	4942167	4942167	-	yjiG	UTI89_C5039	hypothetical protein	44	39	41	-0.174029	-0.10188	0.0721498	1	1	1
	4943320	4942625		-	yjiH	UTI89_C5040	hypothetical protein	1	1	1	0	0	0	1	1	1
4945302	4945302	4944124	4944124	-	yjiJ	UTI89_C5041	hypothetical protein	12	11	21	-0.125531	0.807355	0.932886	1	1	1
	4946341	4945370	4945370	-	yjiK	UTI89_C5042	hypothetical protein	27	32	16	0.245112	-0.754888	-1	1	1	0.186517
	4946552	4946295		-	-	UTI89_C5043	hypothetical protein	0	3	2	#DIV/0!	#DIV/0!	-0.584963	1	1	1
	4947322	4946549		-	yjiL	UTI89_C5044	hypothetical protein	0	0	1	#DIV/0!	#DIV/0!	#DIV/0!	1	1	1
	4948498	4947326		-	yjiM	UTI89_C5045	hypothetical protein	6	2	7	-1.58496	0.222392	1.80735	1	1	1
4949909	4949909	4948593	4948499	-	yjiN	UTI89_C5046	hypothetical protein	6	13	19	1.11548	1.66297	0.547488	1	1	1
4950058	4950058	4950978	4950982	+	-	UTI89_C5047	hypothetical protein	15	15	22	0	0.552541	0.552541	1	1	1
4951258	4951258	4953477	4953477	+	-	UTI89_C5048	hypothetical protein	63	55	77	-0.19592	0.289507	0.485427	1	1	1
	4953865	4953524		-	yjiW	UTI89_C5049	endoribonuclease SymE	21	8	8	-1.39232	-1.39232	0	1	1	1
	4955461	4954094	4954043	-	hsdS	UTI89_C5050	EcoKI restriction-modification system protein HsdS	159	168	155	0.0794345	-0.0367586	-0.116193	1	1	1
4957089	4957047	4955458		-	hsdM	UTI89_C5051	DNA methylase M	120	115	109	-0.0614005	-0.138706	-0.0773057	1	1	1
4957248	4957243	4957133	4957116	-	-	UTI89_C5052	hypothetical protein	32	20	33	-0.678072	0.0443941	0.722466	1	1	1
4960789	4960758	4957249	4957249	-	hsdR	UTI89_C5053	type I restriction enzyme EcoKI subunit R	47	50	67	0.0892673	0.5115	0.422233	1	1	1
4960936	4960949	4961863	4961954	+	mrr	UTI89_C5054	Mrr protein	22	16	23	-0.459432	0.0641303	0.523562	1	1	1
	4962904	4961909	4961905	-	yjiA	UTI89_C5055	GTP-binding protein YjiA	22	19	39	-0.211504	0.825971	1.03747	1	1	1
4963087	4963079	4962876		-	-	UTI89_C5056	hypothetical protein	37	32	62	-0.209453	0.744743	0.954196	1	1	1
4965409	4965362	4963197	4963094	-	yjiY	UTI89_C5057	hypothetical protein	30	18	33	-0.736966	0.137504	0.874469	1	1	1
4965706	4965724	4967379	4968244	+	tsr	UTI89_C5058	tsr subunit of methyl-accepting chemotaxis protein I	629	507	112	-0.311074	-2.48956	-2.17849	1	1	1
	4968693	4967422		-	-	UTI89_C5059	hypothetical protein	3	3	1	0	-1.58496	-1.58496	1	1	1
	4969163	4968690		-	-	UTI89_C5060	hypothetical protein	2	1	1	-1	-1	0	1	1	1
	4970198	4969227		-	-	UTI89_C5061	C4-dicarboxylate-binding periplasmic protein	0	2	0	#DIV/0!	#DIV/0!	#NUM!	1	1	1
	4970868	4972541		+	-	UTI89_C5062	Na(+)/H(+) exchanger YjcE	2	3	5	0.584963	1.32193	0.736966	1	1	1
	4973617	4972712		-	yjjM	UTI89_C5063	hypothetical protein	0	2	5	#DIV/0!	#DIV/0!	1.32193	1	1	1
	4973756	4974778		+	-	UTI89_C5064	zinc-type alcohol dehydrogenase-like protein YjjN	0	0	0	#DIV/0!	#DIV/0!	#DIV/0!	1	1	1
4977209	4977209	4974918	4974843	-	mdoB	UTI89_C5065	phosphoglycerol transferase I	20	23	32	0.201634	0.678072	0.476438	1	1	1
4977980	4977960	4977463	4977463	-	yjjA	UTI89_C5066	hypothetical protein	145	116	133	-0.321928	-0.124627	0.197301	1	1	1
4978743	4978743	4978006	4978002	-	dnaC	UTI89_C5067	DNA replication protein DnaC	139	105	130	-0.404696	-0.0965733	0.308122	1	1	1
4979285	4979285	4978746	4978744	-	dnaT	UTI89_C5068	primosomal protein DnaI	70	51	59	-0.456858	-0.24664	0.210218	1	1	1
	4979881	4979393		-	yjjB	UTI89_C5069	hypothetical protein	0	1	0	#DIV/0!	#DIV/0!	#NUM!	1	1	1
	4980690	4979857		-	yjjP	UTI89_C5070	hypothetical protein	2	4	5	1	1.32193	0.321928	1	1	1
	4981247	4981972		+	yjjQ	UTI89_C5071	hypothetical protein	1	0	1	#NUM!	0	#DIV/0!	1	1	1
	4981984	4982607		+	bglJ	UTI89_C5072	DNA-binding transcriptional activator BglJ	3	0	0	#NUM!	#NUM!	#DIV/0!	1	1	1
4983433	4983433	4982645	4982483	-	fhuF	UTI89_C5073	ferric iron reductase involved in ferric hydroximate transport	99	39	121	-1.34395	0.289507	1.63346	0.174406	1	0.151017
	4983463	4983810		+	-	UTI89_C5074	hypothetical protein	17	10	7	-0.765535	-1.28011	-0.514573	1	1	1
4983935			4983852	-	-	UTI89_C5075	Leu tRNA	703	646	542	-0.121991	-0.375232	-0.253241	1	1	1
4984056			4983973	-	leuP	UTI89_C5076	Leu tRNA	1056	1077	873	0.0284084	-0.274556	-0.302965	1	1	1
4984171			4984088	-	leuQ	UTI89_C5077	Leu tRNA	682	781	575	0.195551	-0.24621	-0.441761	1	1	1
4984370	4984359	4984237	4984218	-	-	UTI89_C5078	hypothetical protein	93	65	35	-0.516791	-1.40988	-0.893085	1	1	1
4985402	4985402	4984371	4984371	-	rsmC	UTI89_C5079	16S ribosomal RNA m2G1207 methyltransferase	118	117	86	-0.0122783	-0.456378	-0.4441	1	1	1
4985485	4985505	4985918		+	holD	UTI89_C5081	DNA polymerase III subunit psi	168	152	164	-0.14439	-0.0347654	0.109624	1	1	1
	4985887	4986333	4986343	+	rimI	UTI89_C5082	ribosomal-protein-alanine N-acetyltransferase	199	159	200	-0.323742	0.00723157	0.330973	1	1	1
4986348	4986348	4987025	4987059	+	yjjG	UTI89_C5083	nucleotidase	74	62	89	-0.255257	0.26628	0.521537	1	1	1
4987060	4987089	4987190	4987190	+	-	UTI89_C5084	peptide chain release factor 3	26	17	34	-0.612977	0.387023	1	1	1	1
4987397	4987411	4988625	4988631	+	-	UTI89_C5085	integrase-like protein	79	71	74	-0.154034	-0.0943274	0.0597062	1	1	1
4989996	4989996	4989001	4988969	-	-	UTI89_C5086	hypothetical protein	200	200	256	0	0.356144	0.356144	1	1	1
	4991358	4990564	4989997	-	-	UTI89_C5087	hypothetical protein	13	13	17	0	0.387023	0.387023	1	1	1
4991720	4991720	4991355		-	-	UTI89_C5088	hypothetical protein	7	14	16	1	1.19265	0.192645	1	1	1
	4992078	4991722	4991722	-	-	UTI89_C5089	hypothetical protein	20	33	32	0.722466	0.678072	-0.0443941	0.869916	1	1
	4992440	4992078		-	-	UTI89_C5090	hypothetical protein	3	1	9	-1.58496	1.58496	3.16993	1	1	1
	4992967	4992431		-	yfdR2	UTI89_C5091	hypothetical protein	2	6	7	1.58496	1.80735	0.222392	1	1	1
4993984	4993919	4993095	4993095	-	yfdQ2	UTI89_C5092	hypothetical protein	34	50	56	0.556393	0.719892	0.163499	1	1	1
4994533	4994533	4993985	4993985	-	-	UTI89_C5093	hypothetical protein	13	19	30	0.547488	1.20645	0.658963	1	1	1
	4994605	4994973		+	-	UTI89_C5094	hypothetical protein	0	0	0	#DIV/0!	#DIV/0!	#DIV/0!	1	1	1
4995762	4995762	4995070	4994951	-	-	UTI89_C5095	regulatory protein	138	138	149	0	0.110644	0.110644	1	1	1
	4995860	4996120		+	-	UTI89_C5096	hypothetical protein	6	1	2	-2.58496	-1.58496	1	1	1	1
	4996113	4996664		+	-	UTI89_C5097	hypothetical protein	8	4	5	-1	-0.678072	0.321928	1	1	1
	4996661	4997812		+	-	UTI89_C5098	antirepressor	21	6	9	-1.80735	-1.22239	0.584963	1	1	1
	4997809	4998033		+	-	UTI89_C5099	hypothetical protein	1	2	4	1	2	1	1	1	1
	4998030	4998848		+	-	UTI89_C5100	replication protein	2	6	4	1.58496	1	-0.584963	1	1	1
	4998845	4999339		+	yfdN2	UTI89_C5101	hypothetical protein	3	6	4	1	0.415037	-0.584963	1	1	1
	4999339	4999992		+	-	UTI89_C5102	DNA adenine methylase	2	8	9	2	2.16993	0.169925	1	1	1
	4999989	5000315		+	-	UTI89_C5103	hypothetical protein	0	9	8	#DIV/0!	#DIV/0!	-0.169925	1	1	1
	5000312	5000701		+	-	UTI89_C5104	hypothetical protein	5	14	5	1.48543	0	-1.48543	1	1	1
	5000721	5001518		+	-	UTI89_C5105	hypothetical protein	2	3	2	0.584963	0	-0.584963	1	1	1
	5001520	5002515		+	ydfU2	UTI89_C5106	hypothetical protein	2	2	5	0	1.32193	1.32193	1	1	1
5002533	5002533	5002898	5002898	+	ybcQ2	UTI89_C5107	Q protein	60	70	53	0.222392	-0.17897	-0.401363	1	1	1
5003429	5003429	5002983	5002983	-	-	UTI89_C5108	hypothetical protein	25	38	58	0.604071	1.21412	0.610053	1	1	1
5003608	5003676	5003903	5003903	+	-	UTI89_C5109	prophage CP-933O hypothetical protein	40	41	43	0.0356239	0.104337	0.0687128	1	1	1
	5004054	5005106		+	-	UTI89_C5110	hypothetical protein	5	2	3	-1.32193	-0.736966	0.584963	1	1	1
	5005174	5005389		+	ybcR2	UTI89_C5111	lambdoid prophage DLP12 lysis protein S-like protein	1	2	4	1	2	1	1	1	1
	5005389	5005886		+	ybcS2	UTI89_C5112	bacteriophage lambda lysozyme-like protein	9	2	6	-2.16993	-0.584963	1.58496	1	1	1
	5005883	5006350		+	-	UTI89_C5113	endopeptidase Rz of prophage CP-933K	2	0	1	#NUM!	-1	#DIV/0!	1	1	1
	5006338	5006490		+	-	UTI89_C5114	hypothetical protein	1	1	1	0	0	0	1	1	1
	5006736	5007176		+	-	UTI89_C5115	hypothetical protein	2	4	1	1	-1	-2	1	1	1
	5007166	5007657		+	-	UTI89_C5116	hypothetical protein	4	5	4	0.321928	0	-0.321928	1	1	1
	5007657	5009759		+	-	UTI89_C5117	prophage prophage DNA packaging protein	1	2	2	1	1	0	1	1	1
	5009750	5009968		+	-	UTI89_C5118	hypothetical protein	3	5	7	0.736966	1.22239	0.485427	1	1	1
	5009896	5011476		+	-	UTI89_C5119	portal protein	2	2	5	0	1.32193	1.32193	1	1	1
	5011325	5013448		+	-	UTI89_C5120	protease/scaffold protein	5	7	7	0.485427	0.485427	0	1	1	1
	5013490	5013858		+	-	UTI89_C5121	hypothetical protein	5	10	7	1	0.485427	-0.514573	1	1	1
	5013851	5014126		+	-	UTI89_C5122	prophage CP-933K hypothetical protein	4	9	7	1.16993	0.807355	-0.36257	1	1	1
	5014138	5014728		+	-	UTI89_C5123	tail component of prophage CP-933K	2	2	7	0	1.80735	1.80735	1	1	1
	5014725	5015126	5015130	+	-	UTI89_C5124	tail component of prophage CP-933K	5	19	18	1.926	1.848	-0.0780025	1	1	1
5015131	5015131	5015880	5015937	+	-	UTI89_C5125	tail component of prophage CP-933K	5	11	17	1.1375	1.76553	0.628031	1	1	1
	5015938	5016327		+	-	UTI89_C5126	tail component of prophage CP-933K	7	11	9	0.652077	0.36257	-0.289507	1	1	1
5016336	5016336	5016665		+	-	UTI89_C5127	minor tail protein	9	19	28	1.078	1.63743	0.559427	1	1	1
	5016637	5019693		+	-	UTI89_C5128	tail length tape measure protein	9	14	11	0.63743	0.289507	-0.347923	1	1	1
	5019693	5020022	5020031	+	-	UTI89_C5129	minor tail protein	2	8	18	2	3.16993	1.16993	1	1	1
5020032	5020032	5020730		+	-	UTI89_C5130	minor tail protein	13	18	23	0.469485	0.823122	0.353637	1	1	1
	5020693	5021478		+	-	UTI89_C5131	prophage tail fiber component K	12	9	13	-0.415037	0.115477	0.530515	1	1	1
	5021376	5022023		+	-	UTI89_C5132	tail component of prophage CP-933K	5	8	5	0.678072	0	-0.678072	1	1	1
	5022084	5025479		+	-	UTI89_C5133	prophage tail component	2	4	4	1	1	0	1	1	1
	5025547	5026146		+	-	UTI89_C5134	prophage protein	2	6	4	1.58496	1	-0.584963	1	1	1
	5026211	5028586		+	-	UTI89_C5135	hypothetical protein	4	5	5	0.321928	0.321928	0	1	1	1
	5027016	5026576		-	-	UTI89_C5136	hypothetical protein	0	0	0	#DIV/0!	#DIV/0!	#DIV/0!	1	1	1
	5028586	5028867	5028867	+	-	UTI89_C5137	hypothetical protein	25	27	30	0.111031	0.263034	0.152003	1	1	1
5028868	5028877	5029917	5029953	+	-	UTI89_C5138	hypothetical protein	14	14	21	0	0.584963	0.584963	1	1	1
	5030504	5030040		-	-	UTI89_C5139	hypothetical protein	15	10	11	-0.584963	-0.447459	0.137504	1	1	1
5031413	5031315	5030557	5030505	-	-	UTI89_C5140	hypothetical protein	108	88	126	-0.295456	0.222392	0.517848	1	1	1
5032469	5032448	5031414	5031414	-	-	UTI89_C5141	hypothetical protein	509	515	515	0.0169068	0.0169068	0	1	1	1
	5032591	5032848		+	-	UTI89_C5142	hypothetical protein	22	12	7	-0.874469	-1.65208	-0.777608	1	1	1
5033228	5033143	5032895	5032848	-	-	UTI89_C5143	DNA damage-inducible protein	45	48	76	0.0931094	0.756074	0.662965	1	1	1
5033354	5033363	5034949	5034949	+	prfC	UTI89_C5144	peptide chain release factor 3	173	216	187	0.320259	0.112266	-0.207993	1	1	1
5035154	5035264	5035947	5035947	+	osmY	UTI89_C5145	periplasmic protein	41	138	153	1.75097	1.89984	0.148863	4.11e-05	0.470962	1
5036006	5036044	5036235	5036235	+	-	UTI89_C5146	hypothetical protein	21	64	79	1.60768	1.91146	0.303781	0.124938	1	1
5036236	5036321	5037430		+	yjjU	UTI89_C5147	hypothetical protein	15	18	20	0.263034	0.415037	0.152003	1	1	1
	5037427	5038206		+	yjjV	UTI89_C5148	deoxyribonuclease YjjV	12	14	9	0.222392	-0.415037	-0.63743	1	1	1
	5039286	5038423		-	yjjW	UTI89_C5149	hypothetical protein	5	1	1	-2.32193	-2.32193	0	1	1	1
	5040808	5039258		-	yjjI	UTI89_C5150	hypothetical protein	1	1	4	0	2	2	1	1	1
5040755	5040784	5040909	5040927	+	-	UTI89_C5151	hypothetical protein	17	29	18	0.770518	0.0824622	-0.688056	1	1	1
5041026	5041042	5041845	5041845	+	deoC	UTI89_C5152	deoxyribose-phosphate aldolase	21	38	43	0.85561	1.03395	0.178337	0.282455	1	1
5041923	5041923	5043245	5043245	+	deoA	UTI89_C5153	thymidine phosphorylase	9	22	32	1.28951	1.83007	0.540568	1	1	1
5043293	5043297	5044520	5044573	+	deoB	UTI89_C5154	phosphopentomutase	144	176	172	0.289507	0.25634	-0.0331669	1	1	1
5044577	5044577	5045296	5045311	+	deoD	UTI89_C5155	purine nucleoside phosphorylase	72	113	129	0.650254	0.841302	0.191048	1	1	1
5045431	5045463	5046794	5046794	+	yjjJ	UTI89_C5156	hypothetical protein	18	19	24	0.0780025	0.415037	0.337035	1	1	1
5047811	5047811	5046795	5046795	-	lplA	UTI89_C5157	lipoate-protein ligase A	36	37	44	0.0395284	0.289507	0.249978	1	1	1
5048483	5048483	5047839	5047819	-	smp	UTI89_C5158	hypothetical protein	46	56	47	0.283793	0.0310269	-0.252766	1	1	1
5048566	5048589	5049557		+	serB	UTI89_C5159	phosphoserine phosphatase	192	209	240	0.122397	0.321928	0.199531	1	1	1
	5049558	5050988		+	radA	UTI89_C5160	DNA repair protein RadA	120	136	164	0.180572	0.450661	0.270089	1	1	1
	5050988	5052241	5052254	+	nadR	UTI89_C5161	nicotinamide-nucleotide adenylyltransferase	156	129	182	-0.274175	0.222392	0.496567	1	1	1
5052255	5052255	5052665	5052665	+	-	UTI89_C5162	hypothetical protein	432	330	410	-0.388565	-0.0754074	0.313158	1	1	1
5052666	5052667	5052951	5052972	+	-	UTI89_C5163	hypothetical protein	144	90	150	-0.678072	0.0588937	0.736966	1	1	1
5054696	5054674	5053007	5052920	-	yjjK	UTI89_C5164	ABC transporter ATP-binding protein	275	308	293	0.163499	0.091469	-0.0720297	1	1	1
5054881	5054881	5056818	5056818	+	slt	UTI89_C5165	lytic murein transglycosylase	26	30	45	0.206451	0.791413	0.584963	1	1	1
5056853	5056908	5057234	5057234	+	trpR	UTI89_C5166	Trp operon repressor	27	27	42	0	0.63743	0.63743	1	1	1
5057843	5057843	5057307	5057307	-	yjjX	UTI89_C5167	NTPase	35	26	25	-0.428843	-0.485427	-0.0565835	1	1	1
5057768	5057886	5058533	5058539	+	gpmB	UTI89_C5168	phosphoglycerate mutase	124	106	133	-0.226276	0.101086	0.327362	1	1	1
5059437	5059399	5058530	5058371	-	rob	UTI89_C5169	right origin-binding protein	339	197	235	-0.78309	-0.528625	0.254465	0.262351	1	1
5059433	5059610	5060083	5060083	+	creA	UTI89_C5170	hypothetical protein	68	73	68	0.102362	0	-0.102362	1	1	1
5060084	5060096	5060785		+	creB	UTI89_C5171	DNA-binding response regulator CreB	36	38	45	0.0780025	0.321928	0.243926	1	1	1
	5060785	5062209	5062209	+	creC	UTI89_C5172	sensory histidine kinase CreC	17	16	23	-0.0874628	0.436099	0.523562	1	1	1
5062267	5062267	5063619	5063622	+	creD	UTI89_C5173	hypothetical protein	13	11	16	-0.241008	0.29956	0.540568	1	1	1
	5064395	5063679	5063679	-	arcA	UTI89_C5174	two-component response regulator	370	350	285	-0.0801703	-0.376563	-0.296393	1	1	1
5064481	5064491	5064631	5064789	+	yjjY	UTI89_C5175	hypothetical protein	50	61	54	0.286881	0.111031	-0.17585	1	1	1
5064918	5065010	5065717	5065725	+	lasT	UTI89_C5176	RNA methyltransferase	82	85	91	0.0518389	0.150243	0.0984037	1	1	1

### Sheet: dpmrAdqseB raw reads
Transcription Start	Translation Start	Translation Stop	Transcription Stop	Strand	Name	Synonym	Product	Expression ΔqseBΔpmrA 0	Expression ΔqseBΔpmrA 15	Expression ΔqseBΔpmrA 60	qValue ΔqseBΔpmrA 0 vs ΔqseBΔpmrA 15	qValue ΔqseBΔpmrA 0 vs ΔqseBΔpmrA 60	qValue ΔqseBΔpmrA 15 vs ΔqseBΔpmrA 60	significant 0 vs 60?	log2 time 15 vs 0	log2 time 60 vs 0	log2 time 60 vs 15
	3733	5019	5141	+	thrC	UTI89_C0004	threonine synthase	54	68	90	0.471626	0.0318536	1	yes	0.332575	0.736966	0.40439
12098	12214	14130	14218	+	dnaK	UTI89_C0016	molecular chaperone DnaK	286	375	1137	0.848474	9.88155e-10	1.93573e-05	yes	0.390875	1.99115	1.60027
14219	14219	15349	15574	+	dnaJ	UTI89_C0017	molecular chaperone DnaJ	117	106	338	1	8.01835e-06	1.22864e-09	yes	-0.142444	1.53051	1.67296
81898	81898	81293	81264	-	leuD	UTI89_C0078	isopropylmalate isomerase small subunit	30	38	94	1	0.00349367	0.0159247	yes	0.341037	1.6477	1.30666
83309	83309	81909	81899	-	leuC	UTI89_C0079	isopropylmalate isomerase large subunit	30	52	80	0.0467094	6.047e-05	1	yes	0.793549	1.41504	0.621488
	84406	83312	83310	-	leuB	UTI89_C0080	3-isopropylmalate dehydrogenase	20	35	49	1	0.0412302	1	yes	0.807355	1.29278	0.485427
86013	85974	84403		-	leuA	UTI89_C0081	2-isopropylmalate synthase	47	56	100	0.622673	0.00109585	0.615026	yes	0.252766	1.08927	0.836501
88066	88072	89796	89796	+	ilvI	UTI89_C0085	acetolactate synthase 3 catalytic subunit	48	60	106	0.210405	0.000890241	0.707277	yes	0.321928	1.14296	0.82103
129198	129246	131909	131923	+	aceE	UTI89_C0127	pyruvate dehydrogenase subunit E1	875	978	951	0.745468	0.0474053	1	yes	0.160551	0.120162	-0.0403891
133941	134024	135448	135767	+	lpdA	UTI89_C0129	dihydrolipoamide dehydrogenase	1573	1859	1842	0.661276	0.0350478	1	yes	0.241008	0.227754	-0.0132537
143269	143269	144819	144942	+	cueO	UTI89_C0136	multicopper oxidase	56	58	104	1	0.0357669	0.543556	yes	0.0506261	0.893085	0.842459
	177406	179388	179571	+	fhuB	UTI89_C0169	iron-hydroxamate transporter permease subunit	70	15	16	2.09886e-11	0.032419	1	yes	-2.22239	-2.12928	0.0931094
195800	195800	196651	196651	+	tsf	UTI89_C0185	elongation factor Ts	2855	3797	3102	0.848474	0.0350478	1	yes	0.411369	0.119708	-0.291661
228524			230065	+	rrsH	UTI89_C0217	16S ribosomal RNA	313	92	78	1.09069e-05	8.58151e-07	1	yes	-1.76646	-2.00462	-0.23816
229312			229089	-	-	predicted RNA	antisense: rrsH	199	364	365	0.0182878	0.0350478	1	yes	0.87117	0.875128	0.00395801
229689			229556	-	-	predicted RNA	antisense: rrsH	335	624	663	0.0120383	0.0110783	1	yes	0.897385	0.984848	0.0874628
241973	242304	243089	243406	+	yafT	UTI89_C0236	aminopeptidase	972	1181	513	0.315815	0.0460716	0.000116639	yes	0.280981	-0.921997	-1.20298
415561	415623	415883	415914	+	yaiB	UTI89_C0401	hypothetical protein	253	260	405	1	0.0357669	1	yes	0.0393742	0.678785	0.63941
509246	509251	511125	511245	+	htpG	UTI89_C0501	heat shock protein 90	183	165	455	1	0.0243836	1.11023e-05	yes	-0.149378	1.31402	1.4634
526804	526804	524300	524300	-	copA	UTI89_C0515	copper exporting ATPase	19	27	48	1	3.34572e-05	0.784184	yes	0.50696	1.33703	0.830075
572013	572012	571059	571035	-	ompT	UTI89_C0566	outer membrane protease	191	158	585	1	3.10682e-05	9.50435e-16	yes	-0.273648	1.61486	1.88851
582562	582585	582917	582920	+	ylcC	UTI89_C0573	periplasmic copper-binding protein	29	32	167	1	3.95693e-09	9.49003e-11	yes	0.142019	2.52572	2.3837
745203	745263	746306	746343	+	nadA	UTI89_C0747	quinolinate synthetase	1288	1148	568	1	0.000836052	0.00776008	yes	-0.16601	-1.18117	-1.01516
746344	746344	747063	747943	+	pnuC	UTI89_C0748	PnuC NMN transporter	648	567	299	1	0.0263376	0.0401479	yes	-0.192645	-1.11585	-0.923203
856168	856185	857318	857327	+	potG	UTI89_C0858	putrescine transporter ATP-binding protein	52	51	92	1	0.0110783	0.737636	yes	-0.0280144	0.823122	0.851137
879905	879905	878913	878799	-	ybjX	UTI89_C0881	hypothetical protein	18	19	94	1	2.79938e-11	3.89971e-12	yes	0.0780025	2.38466	2.30666
931003	930992	929940	929940	-	-	UTI89_C0937	major capsid protein	26	17	61	1	0.0384849	2.76711e-05	yes	-0.612977	1.2303	1.84327
991426	991315	990227	990190	-	ompF	UTI89_C1001	outer membrane protein F	7212	9573	5907	1	1.66855e-60	1	yes	0.408572	-0.287974	-0.696545
1068795	1068852	1069979	1069984	+	ycdO	UTI89_C1081	hypothetical protein	497	132	236	2.80506e-08	0.0350478	0.105291	yes	-1.91271	-1.07446	0.838249
1069985	1069985	1071256	1071272	+	ycdB	UTI89_C1082	hypothetical protein	477	122	235	6.13324e-10	0.0241628	0.0811114	yes	-1.96711	-1.02133	0.94578
1098592	1098647	1098976	1099110	+	sfaB	UTI89_C1108	S fimbrial switch regulatory protein	31	22	103	1	0.0247941	6.74941e-08	yes	-0.494765	1.7323	2.22707
1099272			1099309	+	-	predicted RNA	-	139	166	774	0.851401	1.59491e-08	2.37263e-07	yes	0.256098	2.47725	2.22115
1099310	1099351	1099896	1099929	+	sfaA	UTI89_C1109	S fimbriae major subunit SfaA	537	483	2248	1	1.9866e-12	9.72394e-16	yes	-0.152899	2.06565	2.21855
1099930	1099958	1100506	1100546	+	sfaD	UTI89_C1110	S fimbriae minor subunit SfaD	42	44	191	1	2.15079e-09	1.10145e-12	yes	0.0671142	2.18511	2.118
1100547	1100547	1101242	1101263	+	sfaE	UTI89_C1111	S fimbriae periplasmic chaperone SfaE	36	21	148	1	7.57373e-08	5.48468e-27	yes	-0.777608	2.03953	2.81714
1101264	1101264	1103942	1103942	+	sfaF	UTI89_C1112	S fimbriae outer membrane usher	40	37	101	1	1.39339e-05	1.03995e-05	yes	-0.112475	1.33628	1.44876
1104504	1104504	1104995		+	sfaS	UTI89_C1114	S fimbriae minor subunit SfaS	104	104	279	1	2.28979e-06	0.000237862	yes	0	1.42368	1.42368
	1104988	1105956	1106259	+	sfaH	UTI89_C1115	S fimbriae minor subunit SfaH	51	50	103	1	0.00370599	0.040519	yes	-0.0285692	1.01408	1.04264
1107001	1107147	1107698	1107848	+	focX	UTI89_C1117	regulatory protein	58	66	133	1	0.0318536	0.0117152	yes	0.186413	1.1973	1.01089
1174798	1174798	1174382	1174382	-	flgN	UTI89_C1195	flagellar synthesis protein FlgN	1056	513	194	0.00540174	6.07796e-09	0.000108402	yes	-1.04158	-2.44448	-1.4029
1175831	1175831	1175172		-	flgA	UTI89_C1197	flagellar basal body P-ring biosynthesis protein FlgA	72	20	10	2.83188e-05	0.00274096	1	yes	-1.848	-2.848	-1
1175986	1175986	1176402	1176402	+	flgB	UTI89_C1198	flagellar basal-body rod protein FlgB	275	104	30	0.00288629	1.52877e-06	0.000160374	yes	-1.40285	-3.1964	-1.79355
1176406	1176406	1176810	1176810	+	flgC	UTI89_C1199	flagellar basal body rod protein FlgC	184	77	19	0.12655	5.4661e-06	6.06499e-07	yes	-1.25678	-3.27563	-2.01886
1176811	1176822	1177517	1177537	+	flgD	UTI89_C1200	flagellar basal body rod modification protein	273	103	31	6.45383e-06	5.94386e-14	1.39064e-07	yes	-1.40626	-3.13856	-1.7323
1177542	1177542	1178747	1178756	+	flgE	UTI89_C1201	flagellar hook protein FlgE	405	145	37	3.41121e-05	2.52811e-42	2.18369e-12	yes	-1.48187	-3.45232	-1.97046
1178766	1178767	1179522	1179540	+	flgF	UTI89_C1202	flagellar basal body rod protein FlgF	256	110	24	0.000337497	1.59332e-17	3.90102e-15	yes	-1.21864	-3.41504	-2.1964
1179541	1179694	1180476	1180492	+	flgG	UTI89_C1203	flagellar basal body rod protein FlgG	181	67	15	0.000790281	2.55176e-13	2.30543e-10	yes	-1.43376	-3.59296	-2.1592
	1180514	1181227		+	flgH	UTI89_C1204	flagellar basal body L-ring protein	154	63	11	0.0133907	1.9515e-14	1.72576e-15	yes	-1.28951	-3.80735	-2.51785
1181231	1181236	1182336		+	flgI	UTI89_C1205	flagellar basal body P-ring biosynthesis protein FlgA	137	63	14	0.00540174	1.07775e-09	2.24142e-11	yes	-1.12075	-3.29068	-2.16993
	1182336	1183277	1183342	+	flgJ	UTI89_C1206	flagellar rod assembly protein/muramidase FlgJ	182	66	15	1.71545e-05	1.16893e-13	3.7289e-09	yes	-1.4634	-3.6009	-2.1375
1183343	1183343	1184986	1184986	+	flgK	UTI89_C1207	flagellar hook-associated protein FlgK	309	204	54	0.210131	1.26758e-09	3.0343e-12	yes	-0.599038	-2.51658	-1.91754
1184987	1184998	1185951	1185951	+	flgL	UTI89_C1208	flagellar hook-associated protein FlgL	330	190	61	0.306205	8.82205e-08	1.51193e-06	yes	-0.796467	-2.43558	-1.63912
1487365	1487396	1488064	1488064	+	pspA	UTI89_C1574	phage shock protein PspA	195	363	441	0.0105962	0.00652458	1	yes	0.896495	1.1773	0.280809
1710103	1710129	1711382	1711523	+	ynfM	UTI89_C1783	transport protein YnfM	16	19	50	1	0.00361917	0.00295587	yes	0.247928	1.64386	1.39593
1791242	1791242	1792870	1792895	+	pykF	UTI89_C1868	pyruvate kinase	548	355	214	0.0512126	0.0001178	0.0545947	yes	-0.626357	-1.35657	-0.730208
1859141	1859087	1858602	1858602	-	spy	UTI89_C1938	periplasmic protein	271	433	559	0.101944	0.0350478	1	yes	0.676074	1.04456	0.368481
1875645	1875832	1877175	1877233	+	gdhA	UTI89_C1957	glutamate dehydrogenase	46	72	74	0.0104357	0.0314995	1	yes	0.646363	0.685891	0.0395284
	1988874	1988482		-	flhE	UTI89_C2081	flagellar protein FlhE	62	15	8	1.03692e-07	0.000387204	1	yes	-2.04731	-2.9542	-0.906891
	1990952	1988874		-	flhA	UTI89_C2082	flagellar biosynthesis protein FlhA	141	55	16	0.130956	3.55873e-14	2.15178e-06	yes	-1.35819	-3.13955	-1.78136
	1992093	1990945		-	flhB	UTI89_C2083	flagellar biosynthesis protein FlhB	103	34	10	0.000161781	5.67502e-08	1	yes	-1.59904	-3.36457	-1.76553
1992956	1992946	1992302	1992302	-	cheZ	UTI89_C2085	chemotaxis regulator CheZ	319	245	75	1	0.000185377	4.53616e-08	yes	-0.380775	-2.08859	-1.70782
1993360	1993346	1992957	1992957	-	cheY	UTI89_C2086	chemotaxis regulatory protein CheY	1053	791	249	0.57355	4.77818e-05	3.7289e-09	yes	-0.412756	-2.08029	-1.66753
1994410	1994410	1993361	1993361	-	cheB	UTI89_C2087	chemotaxis-specific methylesterase	422	265	87	0.121221	9.88698e-07	1.00931e-07	yes	-0.671251	-2.27816	-1.60691
1995563	1995273	1994413	1994411	-	cheR	UTI89_C2088	chemotaxis methyltransferase CheR	201	121	40	1	0.00114557	6.43865e-05	yes	-0.732188	-2.32912	-1.59694
1997246	1997246	1995564	1995564	-	tar	UTI89_C2089	methyl-accepting chemotaxis protein II	162	110	30	0.897775	3.70818e-08	3.70994e-11	yes	-0.55849	-2.43296	-1.87447
1997893	1997873	1997370	1997370	-	cheW	UTI89_C2090	purine-binding chemotaxis protein	766	446	178	0.0900173	5.42317e-05	0.000149904	yes	-0.780301	-2.10547	-1.32517
	1999912	1997894	1997894	-	cheA	UTI89_C2091	chemotaxis protein CheA	261	188	66	0.501411	2.40878e-08	7.75002e-10	yes	-0.473317	-1.98351	-1.51019
	2000789	1999863		-	motB	UTI89_C2092	flagellar motor protein MotB	462	309	84	0.2287	4.12518e-09	1.52035e-10	yes	-0.580286	-2.45943	-1.87915
2001673	2001673	2000786		-	motA	UTI89_C2093	flagellar motor protein MotA	408	308	91	0.647687	1.3521e-05	6.07789e-09	yes	-0.405639	-2.16463	-1.75899
2024807	2024807	2024220	2024190	-	fliZ	UTI89_C2122	flagella biosynthesis protein FliZ	274	170	53	1	0.00100937	8.1013e-07	yes	-0.688641	-2.37011	-1.68147
2025536	2025536	2024817	2024808	-	fliA	UTI89_C2123	flagellar biosynthesis sigma factor	310	168	51	0.979054	8.58151e-07	4.33947e-06	yes	-0.883807	-2.6037	-1.71989
2027879	2027879	2029285	2029294	+	fliD	UTI89_C2125	flagellar capping protein	397	259	77	0.217403	1.16079e-09	4.29184e-12	yes	-0.616187	-2.36621	-1.75002
2029301	2029310	2029720		+	fliS	UTI89_C2126	flagellar protein FliS	342	209	72	0.393964	0.0068187	2.81414e-05	yes	-0.710493	-2.24793	-1.53743
	2029720	2030085	2030162	+	fliT	UTI89_C2127	flagellar biosynthesis protein FliT	290	198	55	0.757457	0.00257438	4.93129e-09	yes	-0.550552	-2.39855	-1.848
2030163	2030163	2031650	2031650	+	amyA	UTI89_C2128	cytoplasmic alpha-amylase	425	236	155	0.0182878	0.000245752	0.839788	yes	-0.848676	-1.45519	-0.606519
	2039326	2040984		+	fliF	UTI89_C2138	flagellar MS-ring protein	136	57	13	0.0497311	4.64528e-21	1.18632e-14	yes	-1.25457	-3.38702	-2.13245
	2040977	2041972		+	fliG	UTI89_C2139	flagellar motor switch protein G	147	58	15	0.00130498	2.75777e-09	1.31928e-07	yes	-1.34169	-3.29278	-1.95109
	2041944	2042651		+	fliH	UTI89_C2140	flagellar assembly protein H	159	59	13	0.00214757	9.34214e-12	9.71343e-10	yes	-1.43024	-3.61244	-2.1822
	2042651	2044024	2044024	+	fliI	UTI89_C2141	flagellum-specific ATP synthase	72	22	6	0.000199079	9.73145e-12	1	yes	-1.71049	-3.58496	-1.87447
	2044043	2044486		+	fliJ	UTI89_C2142	flagellar biosynthesis chaperone	130	46	12	0.0188043	2.09201e-08	1.71419e-06	yes	-1.49881	-3.43741	-1.9386
	2044483	2045610		+	fliK	UTI89_C2143	flagellar hook-length control protein	91	33	10	0.00403785	1.21907e-05	1	yes	-1.4634	-3.18587	-1.72247
2045715	2045715	2046179		+	fliL	UTI89_C2144	flagellar basal body protein FliL	169	80	22	0.264986	0.00152691	2.27417e-05	yes	-1.07895	-2.94145	-1.8625
	2046139	2047188		+	fliM	UTI89_C2145	flagellar motor switch protein FliM	187	67	18	1.10878e-06	1.59332e-17	1.13973e-08	yes	-1.48081	-3.37697	-1.89616
	2047185	2047598		+	fliN	UTI89_C2146	flagellar motor switch protein FliN	152	65	18	0.246469	0.000219498	1.44459e-05	yes	-1.22556	-3.078	-1.85244
	2047598	2047966		+	fliO	UTI89_C2147	flagellar biosynthesis protein FliO	284	108	25	0.00612706	1.20649e-09	1.25082e-08	yes	-1.39486	-3.50589	-2.11103
	2047966	2048703	2048703	+	fliP	UTI89_C2148	flagellar biosynthesis protein FliP	101	36	12	0.0183396	0.000164021	1	yes	-1.48829	-3.07325	-1.58496
	2048713	2048982	2048982	+	fliQ	UTI89_C2149	flagellar biosynthesis protein FliQ	95	34	12	0.0108772	0.00257438	1	yes	-1.48239	-2.98489	-1.5025
	2048991	2049776		+	fliR	UTI89_C2150	flagellar biosynthesis protein FliR	87	27	4	0.00116843	2.52811e-42	1	yes	-1.68806	-4.44294	-2.75489
2113614	2113597	2112680	2112603	-	nac	UTI89_C2202	nitrogen assimilation transcriptional regulator	73	99	117	0.141749	0.0357669	1	yes	0.439532	0.68054	0.241008
2447901	2447901	2448959	2449124	+	-	UTI89_C2496	hypothetical protein	38	73	175	0.0182878	1.60091e-16	0.00461832	yes	0.941897	2.20328	1.26139
2449134	2449052	2447961	2447961	-	ompC	UTI89_C2497	porin	914	1536	3410	0.0497311	2.27124e-07	0.000355496	yes	0.748912	1.89951	1.15059
2852133	2852162	2853784	2854021	+	nadB	UTI89_C2896	L-aspartate oxidase	716	497	342	1	0.00586612	0.810703	yes	-0.526714	-1.06596	-0.53925
2875358			2873817	-	rrsG	UTI89_C2922	16S ribosomal RNA	329	97	82	3.24509e-06	1.19428e-07	1	yes	-1.76203	-2.00439	-0.242361
2874193			2874326	+	-	predicted RNA	antisense: rrsG	343	633	674	0.0117579	0.0104019	1	yes	0.883997	0.97454	0.0905431
2874570			2874793	+	-	predicted RNA	antisense: rrsG	199	364	365	0.0182878	0.0350478	1	yes	0.87117	0.875128	0.00395801
2878386	2878386	2875801	2875760	-	clpB	UTI89_C2925	protein disaggregation chaperone	75	86	230	1	0.00012011	0.013315	yes	0.197446	1.61667	1.41923
2889539	2889539	2888772	2888731	-	trmD	UTI89_C2940	tRNA (guanine-N(1)-)-methyltransferase	7425	10807	8039	1	5.82132e-12	1	yes	0.541503	0.114625	-0.426878
	2894796	2894203	2894203	-	grpE	UTI89_C2947	heat shock protein GrpE	151	161	319	0.814208	0.00361917	0.145501	yes	0.0925121	1.07901	0.986496
	3302042	3300786		-	neuA	UTI89_C3371	acylneuraminate cytidylyltransferase	4338	4872	4073	1	0.0068187	1	yes	0.167484	-0.0909382	-0.258422
	3303082	3302042		-	neuB	UTI89_C3372	sialic acid synthase NeuB	5656	6018	5382	0.951938	1.04579e-05	1	yes	0.089502	-0.0716397	-0.161142
	3362577	3361843	3361837	-	exbB	UTI89_C3426	biopolymer transport protein ExbB	43	60	101	0.497818	0.0255435	0.0959211	yes	0.480626	1.23195	0.751321
3494440			3494080	-	-	predicted RNA	-	5822	5988	7417	0.86599	0.0289923	1	yes	0.0405594	0.349321	0.308762
3568125	3568130	3568762	3568959	+	yrbL	UTI89_C3643	hypothetical protein	36	44	108	0.660271	0.00250828	0.00154989	yes	0.289507	1.58496	1.29546
3578864	3578876	3580294	3580299	+	gltD	UTI89_C3650	glutamate synthase subunit beta	88	123	193	0.261817	0.00880605	1	yes	0.483083	1.13303	0.649943
3646564			3645023	-	rrsD	UTI89_C3722	16S ribosomal RNA	315	96	87	1.09069e-05	7.4041e-07	1	yes	-1.71425	-1.85626	-0.142019
3645399			3645532	+	-	predicted RNA	antisense: rrsD	339	627	665	0.0120383	0.0111202	1	yes	0.88718	0.972069	0.0848889
3645776			3645999	+	-	predicted RNA	antisense: rrsD	199	364	365	0.0182878	0.0350478	1	yes	0.87117	0.875128	0.00395801
3661907	3661907	3660576	3660552	-	secY	UTI89_C3746	preprotein translocase subunit SecY	4340	6699	4523	1	2.14476e-09	1	yes	0.626251	0.059585	-0.566666
3670736	3670736	3670107	3670107	-	rplC	UTI89_C3775	50S ribosomal protein L3	8641	12758	8758	1	0.000467007	1	yes	0.562132	0.0194032	-0.542729
3698201			3696660	-	rrsE	UTI89_C3811	16S ribosomal RNA	329	97	82	3.24509e-06	1.30261e-07	1	yes	-1.76203	-2.00439	-0.242361
3697036			3697169	+	-	predicted RNA	antisense: rrsE	343	633	674	0.0117579	0.0104019	1	yes	0.883997	0.97454	0.0905431
3697413			3697636	+	-	predicted RNA	antisense: rrsE	199	364	365	0.0182878	0.0350478	1	yes	0.87117	0.875128	0.00395801
3732170	3732087	3731617	3731525	-	rpsG	UTI89_C3843	30S ribosomal protein S7	5486	7890	6137	1	0.0252619	1	yes	0.524271	0.161779	-0.362492
3782006	3782016	3782417	3782435	+	hlsR	UTI89_C3898	ribosome-associated heat shock protein Hsp15	228	235	422	0.982026	0.0470468	0.634718	yes	0.0436269	0.888209	0.844582
3782436	3782436	3783320	3783425	+	hslO	UTI89_C3899	heat shock protein 33	112	122	209	0.568285	0.0423962	0.916262	yes	0.123382	0.900004	0.776622
3814824	3814828	3816333	3816414	+	glpD	UTI89_C3926	glycerol-3-phosphate dehydrogenase	71	97	180	0.167433	1.26373e-05	0.0499612	yes	0.450166	1.34211	0.89194
3860991	3860957	3859797	3859688	-	livJ	UTI89_C3969	Leu/Ile/Val-binding protein	26	40	74	1	0.00155977	0.0811114	yes	0.621488	1.50901	0.887525
3945838	3945810	3945040	3945040	-	yhjH	UTI89_C4057	diguanylate phosphodiesterase	374	308	70	1	1.57402e-07	3.03136e-16	yes	-0.280108	-2.41761	-2.1375
	3970451	3969447	3968741	-	dppF	UTI89_C4078	dipeptide transporter ATP-binding subunit	60	93	186	0.0183396	2.31545e-10	0.129449	yes	0.632268	1.63227	1
3971441	3971431	3970448		-	dppD	UTI89_C4079	dipeptide transporter ATP-binding subunit	42	66	130	0.159311	8.58151e-07	0.336142	yes	0.652077	1.63005	0.977974
3972353	3972344	3971442	3971442	-	dppC	UTI89_C4080	dipeptide transporter	39	67	117	0.0808953	5.04665e-05	0.916262	yes	0.780687	1.58496	0.804276
3973523	3973373	3972354	3972354	-	dppB	UTI89_C4081	dipeptide transporter permease DppB	35	63	109	0.0406705	1.16107e-05	0.948907	yes	0.847997	1.6389	0.790904
3975299	3975131	3973524	3973524	-	dppA	UTI89_C4082	periplasmic dipeptide transport protein	130	206	384	0.319602	0.000941106	0.205165	yes	0.664133	1.56259	0.898462
3983769	3983803	3984462	3984462	+	yiaD	UTI89_C4092	outer membrane lipoprotein	54	101	122	0.0294947	0.0146071	1	yes	0.903324	1.17585	0.272526
3987200	3987305	3987517	3987888	+	cspA	UTI89_C4097	cold-shock protein	24639	34763	23622	1	0.0315724	1	yes	0.496609	-0.0608126	-0.557421
4128464	4128464	4128036	4128036	-	ibpB	UTI89_C4237	heat shock chaperone IbpB	28	109	302	4.85827e-18	7.54369e-48	1.10055e-06	yes	1.96083	3.43105	1.47022
4129176	4128995	4128576	4128465	-	ibpA	UTI89_C4238	heat shock protein IbpA	72	192	452	6.26512e-06	2.28e-23	0.0047276	yes	1.41504	2.65025	1.23522
4174647	4174536	4172707	4172707	-	glmS	UTI89_C4281	glucosamine--fructose-6-phosphate aminotransferase	1000	1357	1704	0.446552	0.0038762	1	yes	0.440421	0.768925	0.328505
4202676			4204217	+	rrsC	UTI89_C4311	16S ribosomal RNA	326	103	92	5.77717e-06	2.37788e-07	1	yes	-1.66223	-1.82517	-0.162939
4203464			4203241	-	-	predicted RNA	antisense: rrsC	199	364	365	0.0182878	0.0350478	1	yes	0.87117	0.875128	0.00395801
4203841			4203708	-	-	predicted RNA	antisense: rrsC	343	632	674	0.0120383	0.0104019	1	yes	0.881716	0.97454	0.092824
4207226			4206683	-	-	predicted RNA	antisense: rrlC	313	754	752	0.000188698	0.00425026	1	yes	1.2684	1.26457	-0.00383186
4321858			4323399	+	rrsA	UTI89_C4436	16S ribosomal RNA	265	85	77	0.00110327	0.000158592	1	yes	-1.64046	-1.78306	-0.142604
4322646			4322423	-	-	predicted RNA	antisense: rrsA	199	364	365	0.0182878	0.0350478	1	yes	0.87117	0.875128	0.00395801
4323023			4322890	-	-	predicted RNA	antisense: rrsA	343	632	674	0.0120383	0.0104019	1	yes	0.881716	0.97454	0.092824
4344076	4343989	4342580	4342580	-	glnA	UTI89_C4459	glutamine synthetase	1913	2413	2319	1	0.0350478	1	yes	0.334991	0.277666	-0.0573251
4399285	4399285	4398755	4398749	-	hslV	UTI89_C4517	ATP-dependent protease peptidase subunit	141	142	295	1	0.00114641	0.116144	yes	0.0101958	1.06502	1.05482
4456367			4457908	+	rrsB	UTI89_C4563	16S ribosomal RNA	330	103	93	3.99839e-06	1.73167e-07	1	yes	-1.67982	-1.82716	-0.147342
4457155			4456932	-	-	predicted RNA	antisense: rrsB	199	364	365	0.0182878	0.0350478	1	yes	0.87117	0.875128	0.00395801
4457532			4457399	-	-	predicted RNA	antisense: rrsB	343	632	674	0.0120383	0.0104019	1	yes	0.881716	0.97454	0.092824
4642726	4642800	4643093	4643136	+	groES	UTI89_C4740	co-chaperonin GroES	1622	1208	4096	0.601592	0.0118616	1.10614e-12	yes	-0.425153	1.33644	1.7616
4643137	4643137	4644783	4644783	+	groEL	UTI89_C4741	molecular chaperone GroEL	663	477	1614	1	0.00530102	2.18615e-08	yes	-0.47502	1.28356	1.75858
4797066	4797030	4796467	4796467	-	papA	UTI89_C4895	major pilin subunit PapA	106	83	181	1	0.0161334	0.00301309	yes	-0.352881	0.771925	1.12481
4965428	4965362	4963197	4963197	-	yjiY	UTI89_C5057	hypothetical protein	19	13	59	1	8.00849e-07	1.04068e-17	yes	-0.547488	1.63472	2.1822
4965706	4965724	4967379	4968244	+	tsr	UTI89_C5058	tsr subunit of methyl-accepting chemotaxis protein I	802	616	192	1	1.28544e-15	3.89971e-12	yes	-0.380672	-2.0625	-1.68182
4983433	4983433	4982645	4982483	-	fhuF	UTI89_C5073	ferric iron reductase involved in ferric hydroximate transport	115	98	289	1	1.39339e-05	1.25975e-06	yes	-0.23078	1.32944	1.56022
14	190	255	256	+	thrL	UTI89_C0001	thr operon leader peptide	327	359	550	0.943992	0.554091	1	no	0.134693	0.750141	0.615448
263	336	2798	2798	+	thrA	UTI89_C0002	bifunctional aspartokinase I/homoserine dehydrogenase I	62	94	118	0.394461	0.179567	1	no	0.600393	0.928447	0.328054
2799	2800	3732		+	thrB	UTI89_C0003	homoserine kinase	148	192	214	0.560958	0.879374	1	no	0.375509	0.532014	0.156504
5190	5233	5529	5540	+	yaaX	UTI89_C0005	hypothetical protein	19	26	47	1	0.344818	1	no	0.452512	1.30666	0.854149
	5557	5309	5309	-	-	UTI89_C0006	hypothetical protein	12	24	11	1	1	1	no	1	-0.125531	-1.12553
6358	6345	5569	5569	-	yaaA	UTI89_C0007	hypothetical protein	58	70	66	0.727263	0.824052	1	no	0.271302	0.186413	-0.0848889
	7845	6415		-	yaaJ	UTI89_C0008	transporter YaaJ	11	10	9	1	1	1	no	-0.137504	-0.289507	-0.152003
8080	8124	9077	9077	+	talB	UTI89_C0009	transaldolase B	696	676	804	1	1	1	no	-0.0420641	0.208108	0.250172
9078	9189	9779	10050	+	mogA	UTI89_C0010	molybdenum cofactor biosynthesis protein MogA	126	134	128	1	0.832698	1	no	0.0888093	0.0227201	-0.0660892
10550	10550	9984	9863	-	yaaH	UTI89_C0011	hypothetical protein	42	62	49	0.231248	0.92968	1	no	0.561879	0.222392	-0.339486
	11412	10699		-	yaaW	UTI89_C0012	hypothetical protein	3	4	5	1	1	1	no	0.415037	0.736966	0.321928
11842	11842	11438	11434	-	yaaI	UTI89_C0014	hypothetical protein	14	15	20	1	1	1	no	0.0995357	0.514573	0.415037
14331	14208	12172	12172	-	-	UTI89_C0015	glutamate dehydrogenase	10	14	43	1	1	1	no	0.485427	2.10434	1.61891
15706	15663	15454	15393	-	gef	UTI89_C0018	gef membrane toxin	27	37	31	1	1	1	no	0.454566	0.199309	-0.255257
	16218	16979		+	-	UTI89_C0019	hypothetical protein	3	4	9	1	1	1	no	0.415037	1.58496	1.16993
	16963	18492		+	-	UTI89_C0020	hypothetical protein	8	8	9	1	1	1	no	0	0.169925	0.169925
	18621	19880		+	-	UTI89_C0021	hypothetical protein	5	5	5	1	1	1	no	0	0	0
19990	20115	21281	21281	+	nhaA	UTI89_C0022	pH-dependent sodium/proton antiporter	61	55	61	1	0.842331	1	no	-0.149378	0	0.149378
21282	21347	22246	22246	+	nhaR	UTI89_C0023	transcriptional activator NhaR	92	70	80	1	1	1	no	-0.394279	-0.201634	0.192645
22247	22258	22590	22679	+	-	UTI89_C0024	hypothetical protein	39	58	63	0.158202	0.824052	1	no	0.572579	0.691878	0.119299
22739	22605	22342	21667	-	rpsT	UTI89_C0025	30S ribosomal protein S20	3258	3661	3445	0.409031	1	1	no	0.168251	0.0805174	-0.0877338
22680	22708	22926	22933	+	yaaY	UTI89_C0026	hypothetical protein	26	19	15	1	1	1	no	-0.452512	-0.793549	-0.341037
22934	22934	23875	23875	+	ribF	UTI89_C0027	bifunctional riboflavin kinase/FMN adenylyltransferase	330	397	312	1	1	1	no	0.266673	-0.08092	-0.347593
23876			23911	+	-	predicted RNA	-	759	921	802	0.78584	0.974175	1	no	0.279101	0.0795024	-0.199599
23912	23918	26734		+	ileS	UTI89_C0028	isoleucyl-tRNA synthetase	332	371	351	0.443179	1	1	no	0.160236	0.0802878	-0.0799482
	26734	27228	27335	+	lspA	UTI89_C0029	lipoprotein signal peptidase	157	176	166	0.931988	0.761283	1	no	0.164811	0.0804187	-0.0843922
27336	27336	27785	27785	+	slpA	UTI89_C0030	peptidyl-prolyl cis- trans isomerase	133	136	144	1	0.658954	1	no	0.0321804	0.114643	0.0824622
27786	27787	28737	28750	+	ispH	UTI89_C0031	4-hydroxy-3-methylbut-2-enyl diphosphate reductase	237	235	238	1	1	1	no	-0.0122263	0.00607451	0.0183008
28803	28803	29717	29717	+	yaaF	UTI89_C0032	ribonucleoside hydrolase RihC	20	27	24	1	1	1	no	0.432959	0.263034	-0.169925
29718	29740	30105	30105	+	-	UTI89_C0033	hypothetical protein	25	28	24	1	1	1	no	0.163499	-0.0588937	-0.222392
30240	30266	31087	31110	+	dapB	UTI89_C0034	dihydrodipicolinate reductase	109	111	104	1	1	1	no	0.0262315	-0.0677446	-0.0939761
	31296	31099		-	-	UTI89_C0035	hypothetical protein	9	5	4	1	1	1	no	-0.847997	-1.16993	-0.321928
31447	31516	32691	32708	+	carA	UTI89_C0036	carbamoyl phosphate synthase small subunit	544	700	668	0.332936	1	1	no	0.363748	0.296241	-0.0675068
32709	32709	35930	35930	+	carB	UTI89_C0037	carbamoyl phosphate synthase large subunit	398	452	431	0.67887	0.824052	1	no	0.183554	0.114919	-0.0686349
35931	36103	36612	36632	+	-	UTI89_C0038	transposase	166	198	170	0.319602	0.863128	1	no	0.254317	0.0343515	-0.219966
	36867	36649		-	-	UTI89_C0039	hypothetical protein	5	7	3	1	1	1	no	0.485427	-0.736966	-1.22239
36772	36902	37297	37297	+	caiF	UTI89_C0040	DNA-binding transcriptional activator CaiF	116	117	102	1	1	1	no	0.0123837	-0.185556	-0.197939
	38027	37416		-	caiE	UTI89_C0041	carnitine operon protein CaiE	7	6	7	1	1	1	no	-0.222392	0	0.222392
	38905	38012		-	caiD	UTI89_C0042	carnitinyl-CoA dehydratase	7	7	7	1	1	1	no	0	0	0
40474	40474	38906		-	caiC	UTI89_C0043	crotonobetaine/carnitine-CoA ligase	16	14	13	1	1	1	no	-0.192645	-0.29956	-0.106915
41749	41749	40532	40475	-	caiB	UTI89_C0044	crotonobetainyl-CoA:carnitine CoA-transferase	19	19	15	1	1	1	no	0	-0.341037	-0.341037
43019	43019	41877	41826	-	caiA	UTI89_C0045	crotonobetainyl-CoA dehydrogenase	21	20	16	1	1	1	no	-0.0703893	-0.392317	-0.321928
	44564	43050		-	caiT	UTI89_C0046	L-carnitine/gamma-butyrobetaine antiporter	0	0	0	1	1	1	no	#DIV/0!	#DIV/0!	#DIV/0!
	45037	45807		+	fixA	UTI89_C0047	electron transfer flavoprotein FixA	0	0	0	1	1	1	no	#DIV/0!	#DIV/0!	#DIV/0!
	45822	46763		+	fixB	UTI89_C0048	electron transfer flavoprotein FixB	1	0	0	1	1	1	no	#NUM!	#NUM!	#DIV/0!
	46814	48100		+	fixC	UTI89_C0049	oxidoreductase FixC	0	1	0	1	1	1	no	#DIV/0!	#DIV/0!	#NUM!
	48097	48384		+	fixX	UTI89_C0050	ferredoxin	0	1	0	1	1	1	no	#DIV/0!	#DIV/0!	#NUM!
	48443	49774		+	yaaU	UTI89_C0051	metabolite transport protein YaaU	3	1	1	1	1	1	no	-1.58496	-1.58496	0
49878	49882	50412		+	yabF	UTI89_C0052	glutathione-regulated potassium-efflux system ancillary protein KefF	28	25	30	1	1	1	no	-0.163499	0.0995357	0.263034
	50405	52267	52323	+	kefC	UTI89_C0053	glutathione-regulated potassium-efflux system protein KefC	21	16	21	1	1	1	no	-0.392317	0	0.392317
52324	52324	52938	52938	+	folA	UTI89_C0054	dihydrofolate reductase	199	248	192	0.443625	1	1	no	0.317572	-0.0516621	-0.369234
52939	53024	53257	53965	+	-	UTI89_C0055	antitoxin of gyrase inhibiting toxin-antitoxin system	49	57	50	0.861266	1	1	no	0.21818	0.0291463	-0.189034
54426	54420	53572	53212	-	apaH	UTI89_C0056	diadenosine tetraphosphatase	182	168	184	1	1	1	no	-0.115477	0.0157673	0.131245
54806	54804	54427	54427	-	apaG	UTI89_C0057	ApaG protein	219	207	240	1	0.725505	1	no	-0.0813001	0.132104	0.213404
	55628	54807	54807	-	ksgA	UTI89_C0058	dimethyladenosine transferase	139	166	156	0.457983	1	1	no	0.256098	0.166461	-0.0896372
	56614	55625		-	pdxA	UTI89_C0059	4-hydroxythreonine-4-phosphate dehydrogenase	213	216	199	1	1	1	no	0.0201779	-0.098085	-0.118263
57900	57900	56614		-	surA	UTI89_C0060	peptidyl-prolyl cis-trans isomerase SurA	324	353	314	1	1	1	no	0.123674	-0.0452293	-0.168904
60427	60307	57953	57901	-	imp	UTI89_C0061	organic solvent tolerance protein	354	353	346	0.960223	1	1	no	-0.00408118	-0.0329773	-0.0288961
60481	60562	61377	61443	+	djlA	UTI89_C0062	Dna-J like membrane chaperone protein	64	70	58	1	1	1	no	0.129283	-0.142019	-0.271302
62186	62186	61527	61527	-	rluA	UTI89_C0063	23S rRNA/tRNA pseudouridine synthase A	87	86	84	1	0.920255	1	no	-0.0166787	-0.0506261	-0.0339473
65193	65104	62198	62187	-	hepA	UTI89_C0064	ATP-dependent helicase HepA	115	132	109	1	1	1	no	0.198904	-0.0773057	-0.27621
67619	67619	65268	65254	-	polB	UTI89_C0065	DNA polymerase II	22	16	16	1	1	1	no	-0.459432	-0.459432	0
	68389	67694		-	araD	UTI89_C0066	L-ribulose-5-phosphate 4-epimerase	0	1	0	1	1	1	no	#DIV/0!	#DIV/0!	#NUM!
	70176	68674		-	araA	UTI89_C0067	L-arabinose isomerase	0	0	0	1	1	1	no	#DIV/0!	#DIV/0!	#DIV/0!
	71887	70187		-	araB	UTI89_C0068	ribulokinase	0	1	0	1	1	1	no	#DIV/0!	#DIV/0!	#NUM!
71911	72175	73071	73071	+	araC	UTI89_C0069	DNA-binding transcriptional regulator AraC	190	192	196	1	1	1	no	0.0151069	0.0448542	0.0297473
	73336	73458		+	-	UTI89_C0070	hypothetical protein	2	0	0	1	1	1	no	#NUM!	#NUM!	#DIV/0!
	73583	74194		+	-	UTI89_C0071	hypothetical protein	2	1	2	1	1	1	no	-1	0	1
	74440	74862		+	-	UTI89_C0072	hypothetical protein	0	0	2	1	1	1	no	#DIV/0!	#DIV/0!	#DIV/0!
75009	75017	75781	76039	+	yabI	UTI89_C0073	hypothetical protein	127	92	108	1	1	1	no	-0.465123	-0.233797	0.231326
	76614	75895	75895	-	thiQ	UTI89_C0074	thiamine transporter ATP-binding subunit	32	24	17	1	1	1	no	-0.415037	-0.912537	-0.4975
	78187	76577		-	thiP	UTI89_C0075	thiamine transporter membrane protein	14	7	7	1	1	1	no	-1	-1	0
79151	79146	78163		-	tbpA	UTI89_C0076	thiamine transporter substrate binding subunit	48	47	38	1	1	1	no	-0.0303736	-0.337035	-0.306661
81145	80986	79310	79275	-	yabN	UTI89_C0077	transcriptional regulator SgrR	6	9	14	1	1	1	no	0.584963	1.22239	0.63743
86152	86152	86066	86014	-	leuL	UTI89_C0082	leu operon leader peptide	11	11	18	1	1	1	no	0	0.710493	0.710493
	86611	86733		+	-	UTI89_C0083	hypothetical protein	0	0	0	1	1	1	no	#DIV/0!	#DIV/0!	#DIV/0!
	86810	87754		+	leuO	UTI89_C0084	leucine transcriptional activator	1	4	4	1	1	1	no	2	2	0
89797	89799	90290	90290	+	ilvH	UTI89_C0086	acetolactate synthase 3 regulatory subunit	36	38	82	1	0.156487	0.400601	no	0.0780025	1.18763	1.10962
90291	90293	90388		+	fruL	UTI89_C0087	FruR leader peptide	28	33	57	1	0.805996	1	no	0.237039	1.02554	0.788496
	90342	90473		+	-	UTI89_C0088	hypothetical protein	60	60	93	1	1	1	no	0	0.632268	0.632268
	90470	91474	91529	+	fruR	UTI89_C0089	DNA-binding transcriptional regulator FruR	118	117	141	0.919103	1	1	no	-0.0122783	0.256908	0.269187
91816	92040	92534	92534	+	mraZ	UTI89_C0090	cell division protein MraZ	626	620	621	1	1	1	no	-0.0138944	-0.0115694	0.00232505
92535	92536	93477		+	mraW	UTI89_C0091	S-adenosyl-methyltransferase	339	316	334	1	1	1	no	-0.101361	-0.0214372	0.0799235
	93474	93839	93854	+	ftsL	UTI89_C0092	cell division protein FtsL	451	374	427	1	1	1	no	-0.270089	-0.0788914	0.191198
93855	93855	95621		+	ftsI	UTI89_C0093	peptidoglycan synthetase FtsI	182	129	153	0.604452	1	1	no	-0.496567	-0.250407	0.246161
	95608	97095		+	murE	UTI89_C0094	UDP-N-acetylmuramoylalanyl-D-glutamate--2,6-diaminopimelate ligase	204	151	184	0.879892	1	1	no	-0.434021	-0.148863	0.285157
	97092	98450		+	murF	UTI89_C0095	UDP-N-acetylmuramoyl-tripeptide--D-alanyl-D-alanine ligase	208	172	198	1	1	1	no	-0.274175	-0.0710831	0.203092
	98444	99526	99528	+	mraY	UTI89_C0096	phospho-N-acetylmuramoyl-pentapeptide-transferase	89	78	96	1	0.842331	1	no	-0.190331	0.109229	0.29956
99529	99529	100845		+	murD	UTI89_C0097	UDP-N-acetylmuramoyl-L-alanyl-D-glutamate synthetase	77	65	83	1	0.909744	1	no	-0.244419	0.108253	0.352672
	100842	102089		+	ftsW	UTI89_C0098	cell division protein FtsW	212	209	198	1	1	1	no	-0.0205613	-0.0985638	-0.0780025
	102086	103153	103153	+	murG	UTI89_C0099	undecaprenyldiphospho-muramoylpentapeptide beta-N- acetylglucosaminyltransferase	261	271	251	1	1	1	no	0.054243	-0.0563624	-0.110605
103154			103203	+	-	predicted RNA	-	510	440	509	1	1	1	no	-0.212994	-0.00283159	0.210162
103204	103207	104682		+	murC	UTI89_C0100	UDP-N-acetylmuramate--L-alanine ligase	265	256	275	1	1	1	no	-0.0498485	0.0534393	0.103288
	104675	105595	105595	+	ddl	UTI89_C0101	D-alanine--D-alanine ligase	436	404	382	1	1	1	no	-0.109973	-0.190755	-0.0807827
105596	105597	106427		+	ftsQ	UTI89_C0102	cell division protein FtsQ	699	550	572	0.698496	1	1	no	-0.345861	-0.289277	0.0565835
	106424	107686	107686	+	ftsA	UTI89_C0103	cell division protein FtsA	663	569	539	1	0.739179	1	no	-0.22058	-0.298724	-0.0781434
107687			107733	+	-	predicted RNA	-	2164	1868	1858	1	1	1	no	-0.212206	-0.21995	-0.00774395
107734	107747	108898	108998	+	ftsZ	UTI89_C0104	cell division protein FtsZ	568	540	560	1	1	1	no	-0.0729315	-0.0204641	0.0524674
108999	108999	109916	110146	+	lpxC	UTI89_C0105	UDP-3-O-[3-hydroxymyristoyl] N-acetylglucosamine deacetylase	398	416	397	1	1	1	no	0.0638151	-0.00362942	-0.0674445
110147	110147	110659	110720	+	secM	UTI89_C0106	SecA regulator SecM	483	479	455	1	1	1	no	-0.0119975	-0.0861566	-0.0741591
110721	110721	113426	113434	+	secA	UTI89_C0107	preprotein translocase subunit SecA	380	389	356	0.647687	1	1	no	0.0337707	-0.0941222	-0.127893
113443	113486	113884	114308	+	mutT	UTI89_C0108	nucleoside triphosphate pyrophosphohydrolase	58	67	63	0.803725	0.988485	1	no	0.208108	0.119299	-0.0888093
114178	114169	113972	113972	-	yacG	UTI89_C0109	zinc-binding protein	233	258	232	1	0.995772	1	no	0.147041	-0.00620515	-0.153246
	114922	114179	114179	-	yacF	UTI89_C0110	hypothetical protein	115	109	126	1	0.756001	1	no	-0.0773057	0.13179	0.209096
115560	115542	114922		-	coaE	UTI89_C0111	dephospho-CoA kinase	109	100	121	1	0.639947	1	no	-0.124328	0.150679	0.275007
115733	115767	116810	117022	+	guaC	UTI89_C0112	guanosine 5'-monophosphate oxidoreductase	176	173	160	1	1	1	no	-0.0248034	-0.137504	-0.1127
	118047	116845		-	hofC	UTI89_C0113	type IV pilin biogenesis protein	5	3	5	1	1	1	no	-0.736966	0	0.736966
	119422	118037		-	hofB	UTI89_C0114	hypothetical protein	2	3	2	1	1	1	no	0.584963	0	-0.584963
	119872	119432		-	ppdD	UTI89_C0115	major pilin subunit	2	3	2	1	1	1	no	0.584963	0	-0.584963
	119890	120063	120063	+	-	UTI89_C0116	hypothetical protein	17	2	4	1	1	1	no	-3.08746	-2.08746	1
120984	120969	120076	120076	-	nadC	UTI89_C0117	quinolinate phosphoribosyltransferase	110	89	98	1	1	1	no	-0.305626	-0.16665	0.138976
121054	121057	121608		+	ampD	UTI89_C0118	N-acetyl-anhydromuranmyl-L-alanine amidase	237	233	194	1	1	1	no	-0.0245571	-0.28883	-0.264273
	121605	122459	122743	+	ampE	UTI89_C0119	regulatory protein AmpE	39	50	43	0.741729	1	1	no	0.358454	0.140863	-0.217591
123872	123872	122502	122417	-	aroP	UTI89_C0120	aromatic amino acid transporter	17	19	20	1	1	1	no	0.160465	0.234465	0.0740006
	124400	126181		+	usp	UTI89_C0121	uropathogenic specific protein	10	5	6	1	1	1	no	-1	-0.736966	0.263034
126182	126184	126468	126468	+	-	UTI89_C0122	hypothetical protein	30	33	31	1	1	1	no	0.137504	0.0473057	-0.0901978
126712	126876	127166	127166	+	-	UTI89_C0123	hypothetical protein	74	93	90	0.536854	0.931629	1	no	0.329705	0.2824	-0.0473057
127323	127575	127865	127865	+	-	UTI89_C0124	hypothetical protein	55	70	48	0.311562	1	1	no	0.347923	-0.196397	-0.544321
128264	128321	129085	129167	+	pdhR	UTI89_C0125	transcriptional regulator PdhR	466	416	332	1	0.817531	1	no	-0.163746	-0.489147	-0.3254
	129264	129082		-	-	UTI89_C0126	hypothetical protein	5	8	5	1	1	1	no	0.678072	0	-0.678072
131924	131924	133816	133933	+	aceF	UTI89_C0128	dihydrolipoamide acetyltransferase	612	713	749	0.573363	0.773977	1	no	0.22037	0.291434	0.0710636
	137447	135690		-	yacH	UTI89_C0130	hypothetical protein	6	6	5	1	1	1	no	0	-0.263034	-0.263034
137707	137802	140399	140399	+	acnB	UTI89_C0131	bifunctional aconitate hydratase 2/2-methylisocitrate dehydratase	684	974	887	0.377391	0.122727	1	no	0.509925	0.374938	-0.134988
140400	140574	140936	140986	+	yacL	UTI89_C0132	hypothetical protein	167	146	126	1	1	1	no	-0.19388	-0.406424	-0.212545
141783	141768	140974	140962	-	speD	UTI89_C0133	S-adenosylmethionine decarboxylase	426	565	613	1	1	1	no	0.407397	0.525034	0.117636
142755	142650	141784	141784	-	speE	UTI89_C0134	spermidine synthase	263	352	392	0.918846	1	1	no	0.420513	0.575791	0.155278
143274	143274	142756	142756	-	yacC	UTI89_C0135	hypothetical protein	386	265	401	1	1	0.959071	no	-0.542608	0.0550014	0.59761
147274	147274	144866	144774	-	gcd	UTI89_C0137	glucose dehydrogenase	150	123	126	0.975196	1	1	no	-0.286304	-0.251539	0.0347654
147399	147423	147998	147998	+	hpt	UTI89_C0138	hypoxanthine phosphoribosyltransferase	449	513	426	1	1	1	no	0.192243	-0.075862	-0.268105
148701	148701	148039	147617	-	yadF	UTI89_C0139	carbonic anhydrase	326	340	413	1	1	1	no	0.0606628	0.34127	0.280607
147999	148810	149736		+	yadG	UTI89_C0140	hypothetical protein	126	137	116	0.690876	1	1	no	0.120752	-0.119299	-0.240051
	149733	150503	150607	+	yadH	UTI89_C0141	ABC transporter	31	34	31	1	1	1	no	0.133267	0	-0.133267
150608	150608	151048	151053	+	yadI	UTI89_C0142	PTS system IIA component YadI	30	35	31	1	1	1	no	0.222392	0.0473057	-0.175087
151112	151112	152341	152341	+	yadE	UTI89_C0143	hypothetical protein	48	48	50	1	0.76824	1	no	0	0.0588937	0.0588937
152752	152725	152345	152247	-	panD	UTI89_C0144	aspartate alpha-decarboxylase	478	448	534	1	1	1	no	-0.0935119	0.159829	0.253341
	152693	152878		+	-	UTI89_C0145	hypothetical protein	9	7	7	1	1	1	no	-0.36257	-0.36257	0
152999	152999	153883	154101	+	yadD	UTI89_C0146	hypothetical protein	50	34	39	1	1	1	no	-0.556393	-0.358454	0.197939
154816	154816	153965	153882	-	panC	UTI89_C0147	pantoate--beta-alanine ligase	107	103	112	1	0.851067	1	no	-0.0549665	0.0658879	0.120854
155622	155622	154828	154817	-	panB	UTI89_C0148	3-methyl-2-oxobutanoate hydroxymethyltransferase	74	73	68	1	1	1	no	-0.0196288	-0.121991	-0.102362
	157023	155734		-	yadC	UTI89_C0149	fimbrial-like adhesin protein	6	5	5	1	1	1	no	-0.263034	-0.263034	0
	157645	157049		-	yadK	UTI89_C0150	fimbrial subunit YadK	3	4	3	1	1	1	no	0.415037	0	-0.415037
	158286	157672		-	yadL	UTI89_C0151	fimbrial subunit YadL	3	5	3	1	1	1	no	0.736966	0	-0.736966
	158858	158292		-	yadM	UTI89_C0152	fimbrial subunit YadM	5	8	6	1	1	1	no	0.678072	0.263034	-0.415037
	161463	158875		-	htrE	UTI89_C0153	outer membrane usher protein	3	5	3	1	1	1	no	0.736966	0	-0.736966
	162238	161498		-	ecpD	UTI89_C0154	chaperone protein EcpD	9	13	7	1	1	1	no	0.530515	-0.36257	-0.893085
162961	162961	162347	162347	-	yadN	UTI89_C0155	fimbrial subunit YadN	17	18	15	1	1	1	no	0.0824622	-0.180572	-0.263034
	163778	163299	163214	-	folK	UTI89_C0156	2-amino-4-hydroxy-6-hydroxymethyldihydropteridine pyrophosphokinase	124	70	108	0.951544	1	0.916262	no	-0.824913	-0.199309	0.625604
165196	165193	163775		-	pcnB	UTI89_C0157	poly(A) polymerase	324	304	314	1	1	1	no	-0.0919225	-0.0452293	0.0466932
166194	166128	165232	165199	-	yadB	UTI89_C0158	glutamyl-Q tRNA(Asp) synthetase	74	63	70	1	0.894285	1	no	-0.232173	-0.0801703	0.152003
166652	166650	166195	166195	-	dksA	UTI89_C0159	RNA polymerase-binding transcription factor	952	1057	980	1	1	1	no	0.150942	0.0418202	-0.109122
167532	167532	166828	166653	-	sfsA	UTI89_C0160	sugar fermentation stimulation protein A	159	116	130	0.975196	1	1	no	-0.454902	-0.290515	0.164387
168086	168086	167547	167533	-	ligT	UTI89_C0161	2'-5' RNA ligase	19	32	26	1	1	1	no	0.752072	0.452512	-0.29956
168106	168106	170580	170580	+	hrpB	UTI89_C0162	ATP-dependent RNA helicase HrpB	59	59	59	1	1	1	no	0	0	0
	170675	170508		-	-	UTI89_C0163	hypothetical protein	9	8	6	1	1	1	no	-0.169925	-0.584963	-0.415037
170581	170674	173208	173308	+	mrcB	UTI89_C0164	penicillin-binding protein 1b	150	164	139	1	1	1	no	0.128733	-0.109878	-0.238611
	173455	173273		-	-	UTI89_C0165	hypothetical protein	15	22	12	1	1	1	no	0.552541	-0.321928	-0.874469
173410	173428	175671	175671	+	fhuA	UTI89_C0166	ferrichrome outer membrane transporter	113	81	115	1	1	1	no	-0.480329	0.0253111	0.50564
175672	175722	176519		+	fhuC	UTI89_C0167	iron-hydroxamate transporter ATP-binding subunit	50	20	37	0.0429037	1	1	no	-1.32193	-0.434403	0.887525
	176516	177409		+	fhuD	UTI89_C0168	iron-hydroxamate transporter substrate-binding subunit	57	24	26	0.168316	1	1	no	-1.24793	-1.13245	0.115477
180800	180703	179423	179250	-	hemL	UTI89_C0170	glutamate-1-semialdehyde aminotransferase	88	96	107	0.643263	0.931629	1	no	0.125531	0.282035	0.156504
180792	180928	182349	182349	+	yadQ	UTI89_C0171	chloride channel protein	41	42	41	1	1	1	no	0.0347654	0	-0.0347654
182350	182398	182775	182845	+	yadR	UTI89_C0172	iron-sulfur cluster insertion protein ErpA	386	413	406	1	1	1	no	0.0975409	0.0728789	-0.0246621
183461	183445	182822	182765	-	yadS	UTI89_C0173	hypothetical protein	107	92	74	1	1	1	no	-0.217905	-0.532014	-0.314109
	184283	183483	183483	-	yadT	UTI89_C0174	vitamin B12-transporter protein BtuF	77	64	78	1	0.797594	1	no	-0.266787	0.0186157	0.285402
184974	184974	184276		-	mtn	UTI89_C0175	5'-methylthioadenosine/S-adenosylhomocysteine nucleosidase	91	94	113	1	0.356575	1	no	0.0467942	0.312384	0.26559
185058	185058	186575	186697	+	dgt	UTI89_C0176	deoxyguanosinetriphosphate triphosphohydrolase	62	56	55	1	1	1	no	-0.146841	-0.172837	-0.0259952
186698	186705	188129	188129	+	degP	UTI89_C0177	serine endoprotease	229	290	299	1	1	1	no	0.340705	0.384798	0.0440926
188130	188307	189437	189454	+	cdaR	UTI89_C0178	carbohydrate diacid transcriptional activator CdaR	26	26	23	1	1	1	no	0	-0.176878	-0.176878
189948	189877	189491	189260	-	yaeH	UTI89_C0179	hypothetical protein	210	151	164	1	1	1	no	-0.475841	-0.356694	0.119147
191043	191013	190189	190189	-	dapD	UTI89_C0180	2,3,4,5-tetrahydropyridine-2,6-carboxylate N-succinyltransferase	167	155	169	1	1	1	no	-0.10758	0.0171751	0.124755
193777	193716	191044	191044	-	glnD	UTI89_C0181	PII uridylyl-transferase	37	30	32	1	1	1	no	-0.302563	-0.209453	0.0931094
194651	194572	193778	193778	-	map	UTI89_C0182	methionine aminopeptidase	207	238	236	1	1	1	no	0.201331	0.189156	-0.0121747
194775	194940	195665	195799	+	rpsB	UTI89_C0183	30S ribosomal protein S2	5159	7456	5517	1	1	1	no	0.53131	0.0967925	-0.434518
196546	196546	195617	194779	-	-	UTI89_C0184	hypothetical protein	54	78	68	0.273347	0.41334	1	no	0.530515	0.332575	-0.197939
196652	196798	197523	197618	+	pyrH	UTI89_C0186	uridylate kinase	490	608	474	1	1	1	no	0.31129	-0.0478947	-0.359184
197624	197673	198230	198230	+	frr	UTI89_C0187	ribosome recycling factor	1118	1374	1127	0.67887	1	1	no	0.297462	0.0115673	-0.285894
198231	198322	199518	199669	+	dxr	UTI89_C0188	1-deoxy-D-xylulose 5-phosphate reductoisomerase	117	114	108	1	1	1	no	-0.0374747	-0.115477	-0.0780025
199670			199684	+	-	predicted RNA	-	635	506	492	1	1	1	no	-0.327619	-0.368098	-0.0404791
199685	199704	200465	200465	+	uppS	UTI89_C0189	undecaprenyl pyrophosphate synthase	882	1167	920	0.199775	1	1	no	0.403954	0.0608552	-0.343099
200466	200478	201335		+	cdsA	UTI89_C0190	CDP-diglyceride synthase	514	713	488	1	1	0.386923	no	0.472134	-0.0748872	-0.547021
	201302	202699	202712	+	ecfE	UTI89_C0191	zinc metallopeptidase RseP	684	867	708	0.279491	1	1	no	0.342036	0.049753	-0.292283
202717	202729	205161	205161	+	ecfK	UTI89_C0192	outer membrane protein assembly factor YaeT	564	680	552	0.581127	0.862616	1	no	0.26984	-0.0310269	-0.300866
205162	205283	205768	205771	+	hlpA	UTI89_C0193	periplasmic chaperone	775	873	797	1	1	1	no	0.171785	0.0403834	-0.131402
205772	205772	206797	206797	+	lpxD	UTI89_C0194	UDP-3-O-[3-hydroxymyristoyl] glucosamine N-acyltransferase	928	1143	996	0.314052	0.983723	1	no	0.300629	0.102021	-0.198608
206798	206809	207357	207357	+	fabZ	UTI89_C0195	(3R)-hydroxymyristoyl-ACP dehydratase	1607	1812	1519	0.408027	1	1	no	0.173213	-0.0812481	-0.254461
207358	207361	208149		+	lpxA	UTI89_C0196	UDP-N-acetylglucosamine acyltransferase	168	191	176	0.715941	1	1	no	0.185111	0.0671142	-0.117997
	208149	209297		+	lpxB	UTI89_C0197	lipid-A-disaccharide synthase	244	213	219	1	1	1	no	-0.196028	-0.15595	0.0400774
	209294	209890	209917	+	rnhB	UTI89_C0198	ribonuclease HII	339	296	283	1	1	1	no	-0.195688	-0.260483	-0.0647951
209918	209927	213409	213409	+	dnaE	UTI89_C0199	DNA polymerase III subunit alpha	289	275	256	0.70846	1	1	no	-0.0716379	-0.174926	-0.103288
213410	213422	214381	214458	+	accA	UTI89_C0200	acetyl-CoA carboxylase carboxyltransferase subunit alpha	436	513	445	1	1	1	no	0.234631	0.0294772	-0.205153
214479	214479	216620	216669	+	ldcC	UTI89_C0201	lysine decarboxylase, constitutive	47	45	42	1	1	1	no	-0.0627358	-0.162271	-0.0995357
216677	216677	217066	217130	+	yaeR	UTI89_C0202	hypothetical protein	25	25	28	1	1	1	no	0	0.163499	0.163499
217131	217131	218429	218433	+	tilS	UTI89_C0203	tRNA(Ile)-lysidine synthetase	72	76	78	0.740721	0.834508	1	no	0.0780025	0.115477	0.0374747
	218737	218477	218382	-	rof	UTI89_C0204	Rho-binding antiterminator	46	41	41	1	1	1	no	-0.16601	-0.16601	0
218948	218942	218724		-	yaeP	UTI89_C0205	hypothetical protein	61	56	66	1	1	1	no	-0.123382	0.113657	0.237039
219076	219090	219635		+	yaeQ	UTI89_C0206	hypothetical protein	82	76	79	1	1	1	no	-0.109624	-0.0537713	0.0558532
	219632	220054	220054	+	yaeJ	UTI89_C0207	peptidyl-tRNA hydrolase domain-containing protein	153	126	148	1	0.873571	1	no	-0.280108	-0.0479345	0.232173
220061	220068	220778	220877	+	cutF	UTI89_C0208	lipoprotein involved with copper homeostasis and adhesion	85	77	91	1	0.658954	1	no	-0.142604	0.0984037	0.241008
221810	221758	220934	220934	-	yaeF	UTI89_C0209	hypothetical protein	82	45	59	0.717354	1	1	no	-0.865699	-0.474909	0.39079
223543	223529	221811	221811	-	proS	UTI89_C0210	prolyl-tRNA synthetase	232	229	254	1	1	1	no	-0.0187772	0.130704	0.149481
	224347	223640	223547	-	yaeB	UTI89_C0211	hypothetical protein	58	45	59	1	0.971748	1	no	-0.366128	0.0246621	0.39079
224818	224748	224344		-	rcsF	UTI89_C0212	outer membrane lipoprotein	190	173	158	1	1	1	no	-0.135227	-0.266075	-0.130847
225720	225681	224866	224866	-	metQ	UTI89_C0213	DL-methionine transporter substrate-binding subunit	244	310	335	1	1	1	no	0.345387	0.45728	0.111893
	226374	225721	225721	-	metI	UTI89_C0214	DL-methionine transporter permease subunit	88	107	116	0.734533	0.279739	1	no	0.282035	0.398549	0.116514
227444	227398	226367		-	metN	UTI89_C0215	DL-methionine transporter ATP-binding subunit	24	34	41	1	1	1	no	0.5025	0.77259	0.270089
227579	227586	228158	228171	+	yaeD	UTI89_C0216	D,D-heptose 1,7-bisphosphate phosphatase	92	76	76	1	1	1	no	-0.275634	-0.275634	0
229468			229388	-	-	predicted RNA	antisense: rrsH	133	240	302	0.0230805	0.401374	1	no	0.851608	1.18312	0.331514
229860			229851	-	-	predicted RNA	antisense: rrsH	141	219	259	0.57355	0.657151	1	no	0.635236	0.877257	0.242021
230134			230207	+	ileV	UTI89_C0219	Ile tRNA	524	303	390	1	1	1	no	-0.790249	-0.426093	0.364156
230253			230325	+	alaV	UTI89_C0220	Ala tRNA	271	153	175	0.871649	1	1	no	-0.824761	-0.630938	0.193823
230503			233406	+	rrlH	UTI89_C0221	23S ribosomal RNA	3111	536	519	0.224315	0.345301	1	no	-2.53707	-2.58357	-0.0464985
230732			230713	-	-	predicted RNA	antisense: rrlH	281	100	116	0.129749	0.840724	1	no	-1.49057	-1.27645	0.214125
231387			231274	-	-	predicted RNA	antisense: rrlH	274	497	463	0.0451199	0.395664	1	no	0.85907	0.756836	-0.102234
231736			231651	-	-	predicted RNA	antisense: rrlH	345	174	147	0.386211	1	1	no	-0.987509	-1.23078	-0.243271
232552			232525	-	-	predicted RNA	antisense: rrlH	268	281	279	1	1	1	no	0.0683371	0.0580321	-0.010305
233250			232614	-	-	predicted RNA	antisense: rrlH	369	754	752	0.00684196	0.282721	1	no	1.03094	1.02711	-0.00383186
233505			233624	+	rrfH	UTI89_C0224	5S ribosomal RNA	5	1	0	1	1	1	no	-2.32193	#NUM!	#NUM!
233676			233749	+	aspU	UTI89_C0225	Asp tRNA	26	3	18	1	1	1	no	-3.11548	-0.530515	2.58496
233860	233915	234718	234718	+	dkgB	UTI89_C0226	2,5-diketo-D-gluconate reductase B	80	52	50	1	1	1	no	-0.621488	-0.678072	-0.0565835
235629	235629	234715	234715	-	-	UTI89_C0227	LysR family transcriptional regulator	15	16	17	1	1	1	no	0.0931094	0.180572	0.0874628
235845	235846	236670	236747	+	yafD	UTI89_C0228	hypothetical protein	47	63	70	0.539637	0.395664	1	no	0.422691	0.574694	0.152003
236748	236748	237518	237518	+	yafE	UTI89_C0229	hypothetical protein	27	25	27	1	1	1	no	-0.111031	0	0.111031
238924	238923	237565	237559	-	mltD	UTI89_C0230	membrane-bound lytic murein transglycosylase D	123	155	97	1	1	0.0585374	no	0.33361	-0.342602	-0.676212
240502	239750	238995	238925	-	gloB	UTI89_C0231	hydroxyacylglutathione hydrolase	82	73	81	1	0.834858	1	no	-0.167727	-0.017702	0.150025
239766	239766	240506	240506	+	yafS	UTI89_C0232	hypothetical protein	34	44	37	0.479884	1	1	no	0.371969	0.121991	-0.249978
241081	241081	240503	240503	-	rnhA	UTI89_C0233	ribonuclease H	117	135	110	0.951938	0.931629	1	no	0.206451	-0.089005	-0.295456
240908	241026	241766	241898	+	dnaQ	UTI89_C0234	DNA polymerase III subunit epsilon	144	137	147	1	0.995772	1	no	-0.0718929	0.0297473	0.10164
241899			241972	+	aspV	UTI89_C0235	Asp tRNA	99	90	72	1	1	1	no	-0.137504	-0.459432	-0.321928
243925	243908	243429	243419	-	-	UTI89_C0237	hypothetical protein	27	27	20	1	1	1	no	0	-0.432959	-0.432959
243447			243643	+	-	predicted RNA	antisense: UTI89_C0237	603	641	265	0.726901	0.914709	0.00553767	no	0.0881664	-1.18617	-1.27433
	245368	243926		-	-	UTI89_C0238	hypothetical protein	8	8	9	1	1	1	no	0	0.169925	0.169925
	248762	245295		-	-	UTI89_C0239	hypothetical protein	4	5	5	1	1	1	no	0.321928	0.321928	0
	250284	248842		-	-	UTI89_C0240	hypothetical protein	3	2	4	1	1	1	no	-0.584963	0.415037	1
	251032	250289		-	-	UTI89_C0241	hypothetical protein	1	1	1	1	1	1	no	0	0	0
	253788	251029		-	-	UTI89_C0242	hypothetical protein	2	2	3	1	1	1	no	0	0.584963	0.584963
	254562	253798		-	-	UTI89_C0243	hypothetical protein	5	4	5	1	1	1	no	-0.321928	0	0.321928
	255913	254567		-	-	UTI89_C0244	hypothetical protein	4	4	5	1	1	1	no	0	0.321928	0.321928
	256440	255916		-	-	UTI89_C0245	hypothetical protein	5	7	3	1	1	1	no	0.485427	-0.736966	-1.22239
	257729	256437		-	-	UTI89_C0246	hypothetical protein	3	1	2	1	1	1	no	-1.58496	-0.584963	1
	258783	257734		-	-	UTI89_C0247	hypothetical protein	2	2	2	1	1	1	no	0	0	0
	260588	258747		-	-	UTI89_C0248	hypothetical protein	6	6	7	1	1	1	no	0	0.222392	0.222392
	261019	260594		-	-	UTI89_C0249	hypothetical protein	3	3	5	1	1	1	no	0	0.736966	0.736966
	262508	261024		-	-	UTI89_C0250	hypothetical protein	4	2	2	1	1	1	no	-1	-1	0
	263034	262531		-	-	UTI89_C0251	hypothetical protein	5	1	7	1	1	1	no	-2.32193	0.485427	2.80735
	263740	264258		+	-	UTI89_C0252	hypothetical protein	9	8	7	1	1	1	no	-0.169925	-0.36257	-0.192645
	264479	266461		+	-	UTI89_C0253	hypothetical protein	5	3	3	1	1	1	no	-0.736966	-0.736966	0
	266568	267614		+	-	UTI89_C0254	hypothetical protein	7	7	6	1	1	1	no	0	-0.222392	-0.222392
	267607	269046		+	-	UTI89_C0255	hypothetical protein	19	14	17	1	1	1	no	-0.440573	-0.160465	0.280108
	269021	269311	269703	+	-	UTI89_C0256	hypothetical protein	98	61	64	1	1	1	no	-0.683973	-0.61471	0.0692627
270527	270562	271065	271065	+	-	UTI89_C0257	hypothetical protein	19	17	16	1	1	1	no	-0.160465	-0.247928	-0.0874628
271135	271135	271647	271647	+	-	UTI89_C0258	hypothetical protein	16	24	29	1	1	1	no	0.584963	0.857981	0.273018
272697	272697	271918	271829	-	-	UTI89_C0259	hypothetical protein	33	23	33	1	1	1	no	-0.520832	0	0.520832
272836	272842	273315	273315	+	ykfE	UTI89_C0260	C-lysozyme inhibitor	133	131	146	1	0.617721	1	no	-0.0218594	0.134542	0.156402
	275802	273358		-	fadE	UTI89_C0261	acyl-CoA dehydrogenase	6	5	4	1	1	1	no	-0.263034	-0.584963	-0.321928
276042	276042	276620	276809	+	gmhA	UTI89_C0262	phosphoheptose isomerase	160	145	161	1	0.931629	1	no	-0.142019	0.00898878	0.151008
276810	276810	277592	277840	+	yafJ	UTI89_C0263	amidotransferase	60	59	63	1	0.935606	1	no	-0.0242475	0.0703893	0.0946369
278381	278303	277563	277358	-	yafK	UTI89_C0264	hypothetical protein	372	336	367	1	1	1	no	-0.146841	-0.0195226	0.127319
	278697	278560		-	-	UTI89_C0265	hypothetical protein	10	10	8	1	1	1	no	0	-0.321928	-0.321928
	278672	279364		+	yafL	UTI89_C0266	lipoprotein YafL	5	6	5	1	1	1	no	0.263034	0	-0.263034
	279540	280037		+	yafM	UTI89_C0267	hypothetical protein	4	6	7	1	1	1	no	0.584963	0.807355	0.222392
	280329	280120		-	-	UTI89_C0268	hypothetical protein	0	0	0	1	1	1	no	#DIV/0!	#DIV/0!	#DIV/0!
	282096	280357		-	fhiA	UTI89_C0269	FhiA protein	0	0	0	1	1	1	no	#DIV/0!	#DIV/0!	#DIV/0!
	282038	282826		+	mbhA	UTI89_C0270	hypothetical protein	5	6	2	1	1	1	no	0.263034	-1.32193	-1.58496
282897	282897	283952	283952	+	dinP	UTI89_C0271	DNA polymerase IV	26	21	25	1	1	1	no	-0.308122	-0.0565835	0.251539
283953	284004	284297	284297	+	yafN	UTI89_C0272	antitoxin of the YafO-YafN toxin-antitoxin system	63	57	59	1	1	1	no	-0.14439	-0.0946369	0.049753
284298	284300	284698	284707	+	yafO	UTI89_C0273	toxin YafO	48	37	56	1	0.963898	1	no	-0.375509	0.222392	0.597902
284708	284708	285160	285160	+	yafP	UTI89_C0274	hypothetical protein	27	20	29	1	1	1	no	-0.432959	0.103093	0.536053
285297	285338	286489	286538	+	-	UTI89_C0275	hypothetical protein	18	22	16	1	1	1	no	0.289507	-0.169925	-0.459432
	286600	287100		+	prfH	UTI89_C0276	peptide chain release factor-like protein	5	13	8	1	1	1	no	1.37851	0.678072	-0.70044
288701	288614	287157	287095	-	pepD	UTI89_C0277	aminoacyl-histidine dipeptidase	458	433	360	1	0.761283	1	no	-0.0809806	-0.347351	-0.26637
288827	288875	289333	289333	+	gpt	UTI89_C0278	xanthine-guanine phosphoribosyltransferase	288	419	396	0.226119	1	1	no	0.540881	0.459432	-0.0814498
	289459	289007		-	-	UTI89_C0279	hypothetical protein	10	14	12	1	1	1	no	0.485427	0.263034	-0.222392
289334	289425	290669	290726	+	frsA	UTI89_C0280	fermentation/respiration switch protein	68	60	64	1	1	1	no	-0.180572	-0.0874628	0.0931094
290727	290727	291128	291520	+	crl	UTI89_C0281	DNA-binding transcriptional regulator Crl	843	802	717	1	1	1	no	-0.0719304	-0.23356	-0.161629
	292299	291238		-	phoE	UTI89_C0282	outer membrane phosphoporin protein E	7	4	6	1	1	1	no	-0.807355	-0.222392	0.584963
292505	292582	293685	293696	+	proB	UTI89_C0283	gamma-glutamyl kinase	169	160	173	1	1	1	no	-0.0789513	0.0337488	0.1127
293697	293697	294950	294961	+	proA	UTI89_C0284	gamma-glutamyl phosphate reductase	147	133	134	1	1	1	no	-0.14439	-0.133583	0.0108068
295065			295137	+	thrW	UTI89_C0285	Thr tRNA	62	32	41	1	1	1	no	-0.954196	-0.596644	0.357552
295138	295228	297168	297168	+	-	UTI89_C0286	integrase	58	44	45	1	1	1	no	-0.398549	-0.366128	0.0324215
297786	297624	297292	297231	-	-	UTI89_C0287	hypothetical protein	33	43	37	0.5579	1	1	no	0.381871	0.165059	-0.216811
	299625	297787	297787	-	-	UTI89_C0288	hypothetical protein	151	120	171	1	1	1	no	-0.331514	0.179448	0.510962
301806	301769	299622		-	-	UTI89_C0289	hypothetical protein	164	123	165	0.653244	1	1	no	-0.415037	0.00877021	0.423808
	302117	302680		+	-	UTI89_C0290	resolvase	14	8	11	1	1	1	no	-0.807355	-0.347923	0.459432
	303335	302838		-	-	UTI89_C0291	hypothetical protein	6	3	6	1	1	1	no	-1	0	1
303574	303574	304038	304231	+	-	UTI89_C0292	transcription regulator	83	95	80	1	0.988485	1	no	0.194816	-0.0531113	-0.247928
305466	305459	304545	304545	-	-	UTI89_C0293	hypothetical protein	49	42	52	1	0.931629	1	no	-0.222392	0.0857299	0.308122
305699			305771	+	-	UTI89_C0294	Thr tRNA	21	6	9	1	1	1	no	-1.80735	-1.22239	0.584963
	305929	306267		+	-	UTI89_C0295	CP4-like integrase	11	6	9	1	1	1	no	-0.874469	-0.289507	0.584963
	306371	305979		-	-	UTI89_C0296	hypothetical protein	1	1	1	1	1	1	no	0	0	0
	307226	306702		-	-	UTI89_C0297	hypothetical protein	7	11	9	1	1	1	no	0.652077	0.36257	-0.289507
	311796	311993		+	-	UTI89_C0298	hypothetical protein	1	1	2	1	1	1	no	0	1	1
312076	312076	312291	312311	+	insA	UTI89_C0299	InsA protein	6	13	18	1	1	1	no	1.11548	1.58496	0.469485
312827	312757	312482	312388	-	insB	UTI89_C0300	hypothetical protein	64	48	69	1	1	1	no	-0.415037	0.108524	0.523562
312593	312593	312769	312769	+	-	UTI89_C0301	InsB protein	43	36	42	1	1	1	no	-0.25634	-0.0339473	0.222392
312887	313148	313378	313378	+	-	UTI89_C0302	hypothetical protein	28	23	23	1	1	1	no	-0.283793	-0.283793	0
313575	313593	314207	314805	+	yagU	UTI89_C0303	hypothetical protein	1392	1458	1929	0.479884	0.825761	1	no	0.0668315	0.470694	0.403862
314146			314071	-	-	predicted RNA	antisense: yagU	277	326	442	0.690876	0.662807	1	no	0.234986	0.67416	0.439174
314785	314785	314456	314456	-	ykgJ	UTI89_C0304	ferredoxin	37	26	32	1	1	1	no	-0.509014	-0.209453	0.29956
	315847	315092		-	yagV	UTI89_C0305	hypothetical protein	5	6	5	1	1	1	no	0.263034	0	-0.263034
	317414	315771		-	yagW	UTI89_C0306	hypothetical protein	10	7	8	1	1	1	no	-0.514573	-0.321928	0.192645
	319929	317404		-	yagX	UTI89_C0307	hypothetical protein	3	2	2	1	1	1	no	-0.584963	-0.584963	0
	320671	319955		-	yagY	UTI89_C0308	hypothetical protein	4	8	5	1	1	1	no	1	0.321928	-0.678072
321297	321297	320680	320680	-	matB	UTI89_C0309	MatB	11	14	19	1	1	1	no	0.347923	0.788496	0.440573
321930	321930	321340	321298	-	matA	UTI89_C0310	hypothetical protein	24	23	38	1	1	1	no	-0.0614005	0.662965	0.724366
	322559	322335		-	-	UTI89_C0311	hypothetical protein	3	2	4	1	1	1	no	-0.584963	0.415037	1
	322354	322644		+	-	UTI89_C0312	hypothetical protein	2	1	2	1	1	1	no	-1	0	1
	323109	322966		-	rpmJ	UTI89_C0313	50S ribosomal protein L36	7	3	8	1	1	1	no	-1.22239	0.192645	1.41504
	323369	323106		-	rpmE2	UTI89_C0314	50S ribosomal protein L31	5	6	11	1	1	1	no	0.263034	1.1375	0.874469
	325451	324309		-	-	UTI89_C0315	NADH-dependent flavin oxidoreductase	11	11	13	1	1	1	no	0	0.241008	0.241008
326615	326543	325623	325545	-	ycjY	UTI89_C0316	hypothetical protein	83	83	126	1	0.106447	1	no	0	0.60224	0.60224
326637	326637	327626	327641	+	-	UTI89_C0317	LysR family transcriptional regulator	29	34	32	1	1	1	no	0.229482	0.142019	-0.0874628
327751	327751	328719	328719	+	ycjZ	UTI89_C0318	transcriptional regulator YcjZ	27	28	34	1	1	1	no	0.0524674	0.332575	0.280108
	329739	328750		-	-	UTI89_C0319	aldo/keto reductase	11	5	9	1	1	1	no	-1.1375	-0.289507	0.847997
	330617	329766		-	-	UTI89_C0320	2,5-diketo-D-gluconate reductase A	8	9	10	1	1	1	no	0.169925	0.321928	0.152003
	331183	335433		+	eaeH	UTI89_C0321	attaching and effacing protein, pathogenesis factor	4	4	5	1	1	1	no	0	0.321928	0.321928
336513	336448	335558	335558	-	ykgA	UTI89_C0322	transcriptional regulator YkgA	13	17	17	1	1	1	no	0.387023	0.387023	0
336648	336648	337532	337532	+	-	UTI89_C0323	2,5-diketo-D-gluconate reductase A	30	25	26	1	1	1	no	-0.263034	-0.206451	0.0565835
	338294	337692		-	ykgB	UTI89_C0324	hypothetical protein	5	4	4	1	1	1	no	-0.321928	-0.321928	0
	338548	338297		-	ykgI	UTI89_C0326	hypothetical protein	5	3	1	1	1	1	no	-0.736966	-2.32193	-1.58496
	339967	338642		-	ykgC	UTI89_C0327	pyridine nucleotide-disulfide oxidoreductase	11	6	9	1	1	1	no	-0.874469	-0.289507	0.584963
	340143	341048		+	ykgD	UTI89_C0328	transcriptional regulator YkgD	8	6	9	1	1	1	no	-0.415037	0.169925	0.584963
341575	341575	342294	342304	+	ykgE	UTI89_C0329	hypothetical protein	28	33	32	1	1	1	no	0.237039	0.192645	-0.0443941
342305	342305	343732		+	ykgF	UTI89_C0330	electron transport protein YkgF	20	18	16	1	1	1	no	-0.152003	-0.321928	-0.169925
	343572	344420	344420	+	ykgG	UTI89_C0331	hypothetical protein	32	29	28	1	1	1	no	-0.142019	-0.192645	-0.0506261
	344587	344375		-	-	UTI89_C0332	hypothetical protein	0	0	0	1	1	1	no	#DIV/0!	#DIV/0!	#DIV/0!
	345330	344662		-	ykgH	UTI89_C0333	hypothetical protein	3	1	2	1	1	1	no	-1.58496	-0.584963	1
347852	347844	345514	345514	-	-	UTI89_C0334	hypothetical protein	32	19	21	1	1	1	no	-0.752072	-0.607683	0.14439
348614	348614	347853	347853	-	-	UTI89_C0335	hypothetical protein	15	11	14	1	1	1	no	-0.447459	-0.0995357	0.347923
	349472	348768	348768	-	-	UTI89_C0336	hypothetical protein	18	12	12	1	1	1	no	-0.584963	-0.584963	0
	349599	349444		-	-	UTI89_C0337	hypothetical protein	6	4	3	1	1	1	no	-0.584963	-1	-0.415037
350513	350494	349892	349823	-	fimX	UTI89_C0338	type 1 fimbriae regulatory protein FimX	78	48	53	1	1	1	no	-0.70044	-0.557482	0.142958
	351273	351500		+	-	UTI89_C0339	hypothetical protein	10	2	7	1	1	1	no	-2.32193	-0.514573	1.80735
353226	353213	351525	351511	-	betA	UTI89_C0340	choline dehydrogenase	167	96	182	0.583542	1	0.210374	no	-0.798742	0.12409	0.922832
354712	354702	353227	353227	-	betB	UTI89_C0341	betaine aldehyde dehydrogenase	142	93	173	1	1	0.0487524	no	-0.610588	0.284881	0.895469
355319	355318	354713	354713	-	betI	UTI89_C0342	transcriptional regulator BetI	159	101	180	0.799948	0.805996	0.818915	no	-0.654671	0.17897	0.833642
355429	355429	357462	357708	+	betT	UTI89_C0343	choline transport protein BetT	55	38	66	0.708321	0.938051	0.854342	no	-0.533432	0.263034	0.796467
358049	358334	359428	359498	+	yahA	UTI89_C0344	hypothetical protein	135	102	182	1	1	0.460836	no	-0.40439	0.430979	0.835369
	360402	359470		-	yahB	UTI89_C0345	transcriptional regulator YahB	12	12	10	1	1	1	no	0	-0.263034	-0.263034
	360991	360494		-	yahC	UTI89_C0346	hypothetical protein	1	1	1	1	1	1	no	0	0	0
	361068	361310		+	-	UTI89_C0347	hypothetical protein	0	1	2	1	1	1	no	#DIV/0!	#DIV/0!	1
	361249	361854		+	yahD	UTI89_C0348	transcription factor	1	4	6	1	1	1	no	2	2.58496	0.584963
	361894	362757		+	yahE	UTI89_C0349	hypothetical protein	1	0	0	1	1	1	no	#NUM!	#NUM!	#DIV/0!
	362747	364294		+	yahF	UTI89_C0350	hypothetical protein	1	0	1	1	1	1	no	#NUM!	0	#DIV/0!
	364294	365712		+	yahG	UTI89_C0351	hypothetical protein	1	0	1	1	1	1	no	#NUM!	0	#DIV/0!
	365866	366816		+	yahI	UTI89_C0352	carbamate kinase	2	1	2	1	1	1	no	-1	0	1
	366826	368208		+	yahJ	UTI89_C0353	deaminase	6	6	3	1	1	1	no	0	-1	-1
	368476	368916		+	-	UTI89_C0354	hypothetical protein	6	12	13	1	1	1	no	1	1.11548	0.115477
	369167	370153		+	-	UTI89_C0355	periplasmic binding protein, substrate ribose	10	10	7	1	1	1	no	0	-0.514573	-0.514573
370187	370187	371686		+	-	UTI89_C0356	ABC transporter ATP-binding protein	22	28	20	1	1	1	no	0.347923	-0.137504	-0.485427
	371679	372650		+	-	UTI89_C0357	permease	15	18	13	1	1	1	no	0.263034	-0.206451	-0.469485
	372647	373603	373603	+	-	UTI89_C0358	permease	34	36	32	1	1	1	no	0.0824622	-0.0874628	-0.169925
373680	373690	374739	374739	+	yahK	UTI89_C0359	zinc-type alcohol dehydrogenase-like protein YahK	38	34	45	1	0.837249	1	no	-0.160465	0.243926	0.40439
375215	375331	375606	375606	+	yahM	UTI89_C0360	hypothetical protein	64	52	58	1	1	1	no	-0.29956	-0.142019	0.157541
	376294	375623		-	yahN	UTI89_C0361	cytochrome subunit of dehydrogenase	3	3	5	1	1	1	no	0	0.736966	0.736966
376397	376441	376716	376716	+	yahO	UTI89_C0362	hypothetical protein	104	44	89	0.0808953	1	1	no	-1.24101	-0.224706	1.0163
	378642	379532		+	prpB	UTI89_C0363	2-methylisocitrate lyase	0	1	0	1	1	1	no	#DIV/0!	#DIV/0!	#NUM!
	379577	380746		+	prpC	UTI89_C0364	methylcitrate synthase	0	1	0	1	1	1	no	#DIV/0!	#DIV/0!	#NUM!
	380780	382231		+	prpD	UTI89_C0365	2-methylcitrate dehydratase	0	1	1	1	1	1	no	#DIV/0!	#DIV/0!	0
	382271	384157		+	prpE	UTI89_C0366	propionyl-CoA synthetase	3	1	2	1	1	1	no	-1.58496	-0.584963	1
384461	384482	385741		+	codB	UTI89_C0367	cytosine permease	97	112	96	0.601665	1	1	no	0.207442	-0.0149503	-0.222392
	385716	387014	387666	+	codA	UTI89_C0368	cytosine deaminase	112	122	105	1	1	1	no	0.123382	-0.0931094	-0.216492
387811	387797	387135	387135	-	lacA	UTI89_C0369	galactoside O-acetyltransferase	15	16	15	1	1	1	no	0.0931094	0	-0.0931094
	389065	387812		-	lacY	UTI89_C0370	galactoside permease	8	6	8	1	1	1	no	-0.415037	0	0.415037
	392191	389117		-	lacZ	UTI89_C0371	beta-D-galactosidase	6	7	7	1	1	1	no	0.222392	0.222392	0
393405	393405	392314	392314	-	lacI	UTI89_C0372	lac repressor	38	45	39	0.897775	1	1	no	0.243926	0.0374747	-0.206451
	393531	393433		-	-	UTI89_C0373	AraC family transcriptional regulator	2	2	0	1	1	1	no	0	#NUM!	#NUM!
393579	393598	394137	394209	+	-	UTI89_C0374	hypothetical protein	47	53	42	0.935918	1	1	no	0.173332	-0.162271	-0.335603
395196	395196	394363	394363	-	yaiM	UTI89_C0375	hypothetical protein	41	37	17	1	1	1	no	-0.148099	-1.27009	-1.12199
396414	396398	395289	395208	-	adhC	UTI89_C0376	alcohol dehydrogenase	43	39	24	1	1	1	no	-0.140863	-0.841302	-0.70044
396730	396729	396433	396415	-	yaiN	UTI89_C0377	regulator protein FrmR	221	180	114	1	1	1	no	-0.296049	-0.955013	-0.658963
	396478	396780		+	-	UTI89_C0378	hypothetical protein	2	2	0	1	1	1	no	0	#NUM!	#NUM!
397670	397670	396897	396897	-	yaiO	UTI89_C0379	hypothetical protein	15	11	8	1	1	1	no	-0.447459	-0.906891	-0.459432
	398196	397672		-	-	UTI89_C0380	transferase	5	3	2	1	1	1	no	-0.736966	-1.32193	-0.584963
	399427	398231		-	yaiP	UTI89_C0381	hypothetical protein	4	4	6	1	1	1	no	0	0.584963	0.584963
	400123	399437		-	-	UTI89_C0382	hypothetical protein	1	2	1	1	1	1	no	1	0	-1
	400762	400568		-	-	UTI89_C0383	hypothetical protein	0	0	0	1	1	1	no	#DIV/0!	#DIV/0!	#DIV/0!
	400716	401678		+	tauA	UTI89_C0384	taurine transporter substrate binding subunit	1	1	0	1	1	1	no	0	#NUM!	#NUM!
	401691	402458		+	tauB	UTI89_C0385	taurine ABC transporter ATP-binding protein	3	4	4	1	1	1	no	0.415037	0.415037	0
	402455	403282		+	tauC	UTI89_C0386	taurine ABC transporter	0	1	1	1	1	1	no	#DIV/0!	#DIV/0!	0
	403279	404130		+	tauD	UTI89_C0387	taurine dioxygenase	4	7	5	1	1	1	no	0.807355	0.321928	-0.485427
405177	405177	404170	404100	-	hemB	UTI89_C0388	delta-aminolevulinic acid dehydratase	137	111	140	1	1	1	no	-0.303616	0.0312509	0.334867
	405670	408657		+	-	UTI89_C0389	structural protein	11	11	8	1	1	1	no	0	-0.459432	-0.459432
	408698	409366		+	yaiV	UTI89_C0390	DNA-binding transcriptional regulator	0	1	2	1	1	1	no	#DIV/0!	#DIV/0!	1
410524	410524	409367	409351	-	yaiH	UTI89_C0391	beta-lactam binding protein AmpH	41	38	45	1	0.836278	1	no	-0.109624	0.134301	0.243926
410662	410662	410856	410869	+	-	UTI89_C0392	hypothetical protein	62	45	52	1	1	1	no	-0.462343	-0.253757	0.208587
410870	410870	412096	412096	+	sbmA	UTI89_C0393	transport protein	42	50	39	0.739801	1	1	no	0.251539	-0.106915	-0.358454
412105	412109	413203	413223	+	yaiW	UTI89_C0394	hypothetical protein	47	39	50	1	0.805986	1	no	-0.269187	0.0892673	0.358454
	413570	413262		-	yaiY	UTI89_C0395	hypothetical protein	13	9	11	1	1	1	no	-0.530515	-0.241008	0.289507
	413500	413634		+	-	UTI89_C0396	hypothetical protein	8	6	4	1	1	1	no	-0.415037	-1	-0.584963
413698	413698	414042	414140	+	yaiZ	UTI89_C0397	hypothetical protein	28	18	18	1	1	1	no	-0.63743	-0.63743	0
415310	415160	414066	414011	-	ddl	UTI89_C0398	D-alanyl-alanine synthetase A	409	374	340	1	1	1	no	-0.129063	-0.266566	-0.137504
	415238	415360		+	-	UTI89_C0399	hypothetical protein	6	3	5	1	1	1	no	-1	-0.263034	0.736966
	415738	415475		-	-	UTI89_C0400	hypothetical protein	2	7	13	1	1	1	no	1.80735	2.70044	0.893085
415915	415915	417399	417455	+	phoA	UTI89_C0402	alkaline phosphatase	62	57	78	1	0.609042	1	no	-0.121306	0.331206	0.452512
417500	417500	417838	417846	+	psiF	UTI89_C0403	hypothetical protein	65	35	67	0.689443	1	1	no	-0.893085	0.0437214	0.936806
	417940	419055		+	adrA	UTI89_C0404	diguanylate cyclase AdrA	6	3	4	1	1	1	no	-1	-0.584963	0.415037
419890	419881	419072	419001	-	proC	UTI89_C0405	pyrroline-5-carboxylate reductase	62	70	65	0.897775	0.863128	1	no	0.175087	0.0681715	-0.106915
419881	419881	420459	420459	+	yaiI	UTI89_C0406	hypothetical protein	53	60	64	1	0.840724	1	no	0.17897	0.27208	0.0931094
420460	420642	421166	421166	+	aroL	UTI89_C0407	shikimate kinase II	158	165	128	1	1	1	no	0.0625415	-0.303781	-0.366322
	421488	421156		-	-	UTI89_C0408	hypothetical protein	5	13	12	1	1	1	no	1.37851	1.26303	-0.115477
421167	421216	421407	421658	+	yaiA	UTI89_C0409	hypothetical protein	160	161	138	1	1	1	no	0.00898878	-0.213404	-0.222392
421659	421665	422342	422342	+	aroM	UTI89_C0410	hypothetical protein	89	88	75	1	1	1	no	-0.0163018	-0.246915	-0.230613
422343	422414	422698	422698	+	yaiE	UTI89_C0411	hypothetical protein	65	71	44	0.895954	1	1	no	0.127379	-0.562936	-0.690316
423035	422957	422802	422640	-	-	UTI89_C0412	hypothetical protein	54	65	53	0.888297	1	1	no	0.26748	-0.026967	-0.294447
422863	422906	423187	423187	+	ykiA	UTI89_C0413	hypothetical protein	27	32	35	1	1	1	no	0.245112	0.374396	0.129283
424276	424256	423345	423099	-	rdgC	UTI89_C0414	recombination associated protein	107	131	116	0.271532	0.864723	1	no	0.291956	0.116514	-0.175442
424381	424381	425289	425289	+	yajF	UTI89_C0415	fructokinase	34	26	32	1	1	1	no	-0.387023	-0.0874628	0.29956
426826	426826	425558	425558	-	araJ	UTI89_C0416	MFS transport protein AraJ	50	51	52	1	0.756001	1	no	0.0285692	0.0565835	0.0280144
	430011	426868	426858	-	sbcC	UTI89_C0417	exonuclease SbcC	57	48	48	1	1	1	no	-0.247928	-0.247928	0
431210	431210	430008		-	sbcD	UTI89_C0418	exonuclease SbcD	19	19	23	1	1	1	no	0	0.275634	0.275634
431184	431196	431327	431327	+	-	UTI89_C0419	hypothetical protein	16	20	33	1	1	1	no	0.321928	1.04439	0.722466
431399	431400	432089	432089	+	phoB	UTI89_C0420	transcriptional regulator PhoB	20	21	28	1	1	1	no	0.0703893	0.485427	0.415037
432147	432147	433442	433442	+	phoR	UTI89_C0421	phosphate regulon sensor protein	30	31	42	1	1	1	no	0.0473057	0.485427	0.438121
433827	433804	433655	433623	-	-	UTI89_C0422	hypothetical protein	28	18	18	1	1	1	no	-0.63743	-0.63743	0
433721	433849	435168	435240	+	brnQ	UTI89_C0423	branched-chain amino acid transport system II carrier protein	64	66	99	1	0.172946	1	no	0.0443941	0.629357	0.584963
435241	435241	436617	436617	+	proY	UTI89_C0424	permease	61	79	85	0.134495	0.32305	1	no	0.373043	0.478654	0.10561
436618	436773	438590	438830	+	malZ	UTI89_C0425	maltodextrin glucosidase	13	13	16	1	1	1	no	0	0.29956	0.29956
439358	439176	438595	438561	-	yajB	UTI89_C0426	ACP phosphodieterase	21	26	27	1	1	1	no	0.308122	0.36257	0.0544478
439384	439395	440465	440466	+	queA	UTI89_C0427	S-adenosylmethionine:tRNA ribosyltransferase-isomerase	130	152	126	0.829952	1	1	no	0.22556	-0.0450879	-0.270648
440467			440514	+	-	predicted RNA	-	305	317	263	1	1	1	no	0.0556736	-0.213746	-0.26942
440520	440520	441647	441647	+	tgt	UTI89_C0428	queuine tRNA-ribosyltransferase	442	543	461	1	1	1	no	0.296906	0.0607204	-0.236185
441648	441670	442002	442029	+	yajC	UTI89_C0429	preprotein translocase subunit YajC	489	597	536	1	1	1	no	0.287896	0.132399	-0.155498
442030	442030	443877		+	secD	UTI89_C0430	preprotein translocase subunit SecD	395	462	386	0.386211	1	1	no	0.22604	-0.0332518	-0.259292
	443843	444859	444891	+	secF	UTI89_C0431	preprotein translocase subunit SecF	204	242	207	1	1	1	no	0.246438	0.0210616	-0.225376
444920	444920	445336	445665	+	yajD	UTI89_C0432	hypothetical protein	213	216	229	1	0.806824	1	no	0.0201779	0.104494	0.0843163
446431	446306	445374	445361	-	tsx	UTI89_C0433	nucleoside channel phage T6/colicin K receptor	579	800	545	0.389601	1	0.552881	no	0.466437	-0.0873071	-0.553744
447095	447095	446556	446556	-	yajI	UTI89_C0434	hypothetical protein	23	24	27	1	1	1	no	0.0614005	0.231326	0.169925
447241	447246	447695	447698	+	nrdR	UTI89_C0435	transcriptional regulator NrdR	162	136	146	1	1	1	no	-0.252387	-0.150025	0.102362
447699	447699	448802	448802	+	ribD	UTI89_C0436	bifunctional diaminohydroxyphosphoribosylaminopyrimidine deaminase/5-amino-6-(5-phosphoribosylamino)uracil reductase	200	176	148	1	0.931629	1	no	-0.184425	-0.434403	-0.249978
448803	448891	449361	449375	+	ribH	UTI89_C0437	6,7-dimethyl-8-ribityllumazine synthase	895	983	736	1	0.959832	1	no	0.135304	-0.282182	-0.417486
	449884	449351		-	-	UTI89_C0438	hypothetical protein	13	11	9	1	1	1	no	-0.241008	-0.530515	-0.289507
449376	449381	449800	449800	+	nusB	UTI89_C0439	transcription antitermination protein NusB	658	709	548	1	1	1	no	0.107698	-0.263912	-0.37161
449801	449878	450855		+	thiL	UTI89_C0440	thiamine monophosphate kinase	155	115	100	1	1	1	no	-0.430634	-0.632268	-0.201634
	450833	451351	451521	+	pgpA	UTI89_C0441	phosphatidylglycerophosphatase A	73	79	69	1	1	1	no	0.113956	-0.0813001	-0.195256
452397	452379	451405	451405	-	yajO	UTI89_C0442	oxidoreductase YajO	73	48	58	1	1	1	no	-0.604862	-0.331844	0.273018
454298	454296	452434	452434	-	dxs	UTI89_C0443	1-deoxy-D-xylulose-5-phosphate synthase	73	70	84	1	1	1	no	-0.0605415	0.202493	0.263034
	455220	454321	454299	-	ispA	UTI89_C0444	geranyltranstransferase	164	161	163	1	1	1	no	-0.0266351	-0.00882385	0.0178113
455632	455462	455220		-	xseB	UTI89_C0445	exodeoxyribonuclease VII small subunit	102	102	107	1	1	1	no	0	0.0690416	0.0690416
455585	455668	457116	457324	+	yajK	UTI89_C0446	thiamine biosynthesis protein ThiI	235	285	213	1	1	1	no	0.278301	-0.141807	-0.420108
	457766	457170	457107	-	thiJ	UTI89_C0447	DJ-1 family protein	31	44	30	0.151344	1	1	no	0.505235	-0.0473057	-0.552541
458646	458634	457723		-	apbA	UTI89_C0448	2-dehydropantoate 2-reductase	47	58	55	0.710375	0.813896	1	no	0.303392	0.226771	-0.0766213
458634	458634	459293	459293	+	yajQ	UTI89_C0449	nucleotide-binding protein	75	88	87	0.829272	0.637934	1	no	0.230613	0.214125	-0.0164881
	460983	459421	459421	-	yajR	UTI89_C0450	transport protein YajR	61	71	71	0.389005	0.788545	1	no	0.21901	0.21901	0
	461869	460934		-	cyoE	UTI89_C0451	protoheme IX farnesyltransferase	1158	1311	1039	0.55037	1	1	no	0.179032	-0.15644	-0.335472
	462165	461836		-	cyoD	UTI89_C0452	cytochrome o ubiquinol oxidase subunit IV	1653	1992	1508	1	1	0.988051	no	0.269131	-0.13245	-0.401581
461802	461858	462115	462318	+	-	UTI89_C0453	hypothetical protein	61	79	78	0.294128	0.935606	1	no	0.373043	0.354665	-0.0183785
	462779	462165		-	cyoC	UTI89_C0454	cytochrome o ubiquinol oxidase subunit III	950	1083	887	1	1	1	no	0.189034	-0.0989934	-0.288027
464760	464760	462769		-	cyoB	UTI89_C0455	cytochrome o ubiquinol oxidase subunit I	1041	1227	1096	0.661058	0.202894	1	no	0.237165	0.0742777	-0.162887
465921	465729	464782	464761	-	cyoA	UTI89_C0456	cytochrome o ubiquinol oxidase subunit II	2156	2485	2266	0.690876	0.223861	1	no	0.204889	0.0717907	-0.133098
467663	467663	466188	466092	-	ampG	UTI89_C0457	muropeptide transporter	87	86	80	0.979054	1	1	no	-0.0166787	-0.121015	-0.104337
468299	468285	467707	467664	-	yajG	UTI89_C0458	hypothetical protein	237	269	225	0.825671	1	1	no	0.182719	-0.0749621	-0.257681
	468466	468347		-	-	UTI89_C0459	hypothetical protein	1	1	3	1	1	1	no	0	1.58496	1.58496
468480	468590	468907		+	bolA	UTI89_C0460	transcriptional regulator BolA	268	165	182	0.918846	1	1	no	-0.699767	-0.558295	0.141472
469259	469256	468834	468834	-	-	UTI89_C0461	hypothetical protein	20	22	18	1	1	1	no	0.137504	-0.152003	-0.289507
	468841	469104	469140	+	-	UTI89_C0462	hypothetical protein	145	143	128	1	1	1	no	-0.0200378	-0.179909	-0.159871
469141			469171	+	-	predicted RNA	antisense: UTI89_C0461	983	987	770	1	1	1	no	0.00585867	-0.352333	-0.358192
469172	469251	470540	470540	+	tig	UTI89_C0463	trigger factor	1565	1922	1482	0.592273	0.398712	1	no	0.296446	-0.0786172	-0.375063
470561	470561	469260	469260	-	-	UTI89_C0464	hypothetical protein	37	43	38	0.848474	1	1	no	0.216811	0.0384741	-0.178337
470541	470795	471418	471543	+	clpP	UTI89_C0465	ATP-dependent Clp protease proteolytic subunit	386	376	433	1	1	1	no	-0.0378682	0.165766	0.203634
471544	471544	472818	472960	+	clpX	UTI89_C0466	ATP-dependent protease ATP-binding subunit ClpX	348	376	405	1	1	1	no	0.111645	0.218835	0.107189
472961	472961	475360	475455	+	lon	UTI89_C0467	DNA-binding ATP-dependent protease La	288	302	478	1	0.662786	0.914855	no	0.0684797	0.730942	0.662462
475460	475569	475841	475860	+	hupB	UTI89_C0468	transcriptional regulator HU subunit beta	2506	2700	2591	1	1	1	no	0.107573	0.0481226	-0.0594504
475861	476033	477904	477904	+	ybaU	UTI89_C0469	peptidyl-prolyl cis-trans isomerase D	372	382	334	1	0.893371	1	no	0.03827	-0.155455	-0.193725
477905	478055	478426	478426	+	ybaV	UTI89_C0470	hypothetical protein	35	23	23	1	1	1	no	-0.605721	-0.605721	0
478532	478532	478930	478930	+	ybaW	UTI89_C0471	hypothetical protein	23	9	16	1	1	1	no	-1.35364	-0.523562	0.830075
479677	479677	478982	478982	-	ybaX	UTI89_C0472	queuosine biosynthesis protein QueC	28	28	29	1	1	1	no	0	0.0506261	0.0506261
	481457	479742		-	ybaE	UTI89_C0473	hypothetical protein	3	2	2	1	1	1	no	-0.584963	-0.584963	0
481530	481530	482360	482360	+	cof	UTI89_C0474	hypothetical protein	33	25	25	1	1	1	no	-0.400538	-0.400538	0
482405	482405	482971	482984	+	ybaO	UTI89_C0475	transcriptional regulator YbaO	64	35	64	0.705017	0.963898	1	no	-0.870717	0	0.870717
482985	483001	484773		+	mdlA	UTI89_C0476	multidrug ABC transporter ATP-binding protein	29	22	34	1	1	1	no	-0.398549	0.229482	0.628031
	484652	486547	486547	+	mdlB	UTI89_C0477	multidrug ABC transporter ATP-binding protein	26	23	32	1	1	1	no	-0.176878	0.29956	0.476438
486694	486728	487066	487089	+	glnK	UTI89_C0478	nitrogen regulatory protein P-II 2	442	621	772	0.592404	0.356575	1	no	0.490547	0.804554	0.314008
487091	487096	488382	488716	+	amtB	UTI89_C0479	ammonium transporter	179	217	238	1	1	1	no	0.277735	0.411002	0.133267
489375	489375	488431	488431	-	tesB	UTI89_C0480	acyl-CoA thioesterase	24	20	26	1	1	1	no	-0.263034	0.115477	0.378512
489509	489509	490081	490138	+	ybaY	UTI89_C0481	hypothetical protein	24	13	32	1	1	1	no	-0.884523	0.415037	1.29956
	490522	490112		-	ybaZ	UTI89_C0482	hypothetical protein	6	9	8	1	1	1	no	0.584963	0.415037	-0.169925
490569	490802	491155	491469	+	ybaA	UTI89_C0483	hypothetical protein	235	137	137	0.770542	1	1	no	-0.778485	-0.778485	0
492755	492753	491197	491185	-	ylaB	UTI89_C0484	hypothetical protein	39	30	33	1	1	1	no	-0.378512	-0.241008	0.137504
493496	493420	492911	492905	-	ylaC	UTI89_C0485	hypothetical protein	175	208	152	0.305192	1	1	no	0.249229	-0.203284	-0.452512
494154	494048	493497	493497	-	maa	UTI89_C0486	maltose O-acetyltransferase	242	231	213	1	1	1	no	-0.0671142	-0.184154	-0.117039
494465	494452	494222	494155	-	hha	UTI89_C0487	hemolysin expression-modulating protein	730	729	781	1	1	1	no	-0.00197765	0.0974261	0.0994037
494958	494840	494466	494466	-	ybaJ	UTI89_C0488	hypothetical protein	544	434	491	1	1	1	no	-0.325912	-0.147884	0.178028
498556	498534	495385	495385	-	acrB	UTI89_C0489	acridine efflux pump	225	213	202	1	0.875247	1	no	-0.0790716	-0.15557	-0.0764981
500211	499786	498557	498557	-	acrA	UTI89_C0490	acriflavine resistance protein A	369	349	321	1	1	1	no	-0.0803938	-0.201048	-0.120654
499869	499892	500539	500539	+	acrR	UTI89_C0491	DNA-binding transcriptional repressor AcrR	64	64	38	1	1	1	no	0	-0.752072	-0.752072
500667	500667	504029	504218	+	kefA	UTI89_C0492	potassium efflux protein KefA	73	56	60	1	1	1	no	-0.38247	-0.282934	0.0995357
504415	504402	504241	504211	-	ybaM	UTI89_C0493	hypothetical protein	104	135	84	0.290134	1	1	no	0.376376	-0.308122	-0.684498
504987	504943	504416	504416	-	priC	UTI89_C0494	primosomal replication protein N''	33	35	37	1	1	1	no	0.0848889	0.165059	0.0801703
505000	505013	505390	505390	+	ybaN	UTI89_C0495	hypothetical protein	145	107	177	1	0.417112	0.128179	no	-0.438442	0.287696	0.726139
505450	505489	506094	506222	+	apt	UTI89_C0496	adenine phosphoribosyltransferase	127	151	150	0.494198	0.458659	1	no	0.24972	0.240134	-0.00958605
506223	506223	508154	508154	+	dnaX	UTI89_C0497	DNA polymerase III subunits gamma and tau	258	224	214	1	1	1	no	-0.203872	-0.26976	-0.0658879
508560	508560	508183	508095	-	-	UTI89_C0498	hypothetical protein	11	13	14	1	1	1	no	0.241008	0.347923	0.106915
508155	508192	508536		+	ybaB	UTI89_C0499	hypothetical protein	595	622	531	1	1	1	no	0.0640249	-0.164178	-0.228203
	508536	509141	509157	+	recR	UTI89_C0500	recombination protein RecR	160	170	143	0.67887	1	1	no	0.0874628	-0.162057	-0.24952
511246	511246	511950	511950	+	adk	UTI89_C0502	adenylate kinase	652	833	976	1	1	1	no	0.353445	0.582009	0.228565
511951	512082	513044	513071	+	hemH	UTI89_C0503	ferrochelatase	68	70	84	1	0.37603	1	no	0.0418202	0.304855	0.263034
	514000	513041		-	ybaC	UTI89_C0504	acetyl esterase	4	4	3	1	1	1	no	0	-0.415037	-0.415037
514125	514152	515456	515477	+	gsk	UTI89_C0505	inosine-guanosine kinase	222	221	203	1	1	1	no	-0.00651331	-0.12908	-0.122567
517262	517262	515586	515561	-	ybaL	UTI89_C0506	cation:proton antiport protein	75	100	50	0.351323	1	0.105291	no	0.415037	-0.584963	-1
	518721	517501		-	fsr	UTI89_C0507	fosmidomycin resistance protein	7	9	10	1	1	1	no	0.36257	0.514573	0.152003
518939	518939	520591	520591	+	ushA	UTI89_C0508	bifunctional UDP-sugar hydrolase/5'-nucleotidase	61	53	49	1	1	1	no	-0.202817	-0.316027	-0.113211
	521132	520629	520545	-	-	UTI89_C0509	hypothetical protein	46	48	43	1	1	1	no	0.0614005	-0.0972972	-0.158698
521921	521785	521129		-	-	UTI89_C0510	hypothetical protein	56	68	63	0.848474	0.88417	1	no	0.280108	0.169925	-0.110183
522432	522432	521953	521923	-	ybaK	UTI89_C0511	hypothetical protein	105	113	119	1	0.697701	1	no	0.105933	0.180572	0.0746388
523446	523430	522636	522598	-	ybaP	UTI89_C0512	ligase	72	76	69	1	0.931629	1	no	0.0780025	-0.0614005	-0.139403
523533	523533	523865	523890	+	-	UTI89_C0513	hypothetical protein	66	109	79	0.0786858	0.931629	1	no	0.72379	0.259387	-0.464404
523901	523901	524242	524242	+	-	UTI89_C0514	hypothetical protein	58	64	61	0.890664	1	1	no	0.142019	0.0727563	-0.0692627
	527066	527998		+	ybaS	UTI89_C0516	glutaminase	9	2	7	1	1	1	no	-2.16993	-0.36257	1.80735
	528001	529293		+	ybaT	UTI89_C0517	transport protein YbaT	7	4	10	1	1	1	no	-0.807355	0.514573	1.32193
529396	529418	529825	529889	+	cueR	UTI89_C0518	DNA-binding transcriptional regulator CueR	49	46	52	1	1	1	no	-0.0911479	0.0857299	0.176878
	529996	529829		-	-	UTI89_C0519	hypothetical protein	6	8	4	1	1	1	no	0.415037	-0.584963	-1
	530451	530029		-	-	UTI89_C0520	hypothetical protein	3	5	3	1	1	1	no	0.736966	0	-0.736966
	531553	530537		-	-	UTI89_C0521	adhesin	5	2	4	1	1	1	no	-1.32193	-0.321928	1
531899	531920	532282	532457	+	-	UTI89_C0522	hypothetical protein	217	199	157	1	1	1	no	-0.124927	-0.46693	-0.342004
	532843	532385	532385	-	ybbJ	UTI89_C0523	hypothetical protein	14	17	23	1	1	1	no	0.280108	0.716207	0.436099
533757	533757	532840		-	ybbK	UTI89_C0524	protease YbbK	50	51	43	1	1	1	no	0.0285692	-0.217591	-0.246161
533903	533903	534580		+	ybbL	UTI89_C0525	ABC transporter ATP-binding protein	27	31	24	1	1	1	no	0.199309	-0.169925	-0.369234
	534540	535346	535469	+	ybbM	UTI89_C0526	metal resistance protein	12	13	16	1	1	1	no	0.115477	0.415037	0.29956
536304	536299	535409	535288	-	ybbN	UTI89_C0527	thioredoxin-like protein	118	121	164	0.782396	0.613269	1	no	0.0362202	0.474909	0.438689
	537133	536324	536305	-	ybbO	UTI89_C0528	short chain dehydrogenase	68	74	72	1	0.761283	1	no	0.121991	0.0824622	-0.0395284
537779	537779	537123		-	tesA	UTI89_C0529	multifunctional acyl-CoA thioesterase I and protease I and lysophospholipase L1	39	42	49	1	0.834355	1	no	0.106915	0.329308	0.222392
537452	537717	538403		+	ybbA	UTI89_C0530	ABC transporter ATP-binding protein	12	19	14	1	1	1	no	0.662965	0.222392	-0.440573
	538400	540814		+	ybbP	UTI89_C0531	hypothetical protein	7	8	6	1	1	1	no	0.192645	-0.222392	-0.415037
541967	541967	540873	540867	-	ybbB	UTI89_C0532	tRNA 2-selenouridine synthase	35	30	35	1	1	1	no	-0.222392	0	0.222392
	542962	542036		-	ybbS	UTI89_C0533	DNA-binding transcriptional activator AllS	1	1	1	1	1	1	no	0	0	0
	543192	543674		+	ybbT	UTI89_C0534	ureidoglycolate hydrolase	1	0	1	1	1	1	no	#NUM!	0	#DIV/0!
543730	543752	544567	544567	+	ybbU	UTI89_C0535	DNA-binding transcriptional repressor AllR	119	138	133	0.378411	0.822848	1	no	0.213707	0.160465	-0.053242
	544657	546438		+	gcl	UTI89_C0536	glyoxylate carboligase	3	1	1	1	1	1	no	-1.58496	-1.58496	0
	546451	547227		+	hyi	UTI89_C0537	hydroxypyruvate isomerase	4	4	2	1	1	1	no	0	-1	-1
	547327	548205		+	ybbQ	UTI89_C0538	2-hydroxy-3-oxopropionate reductase	1	0	1	1	1	1	no	#NUM!	0	#DIV/0!
	548375	549829		+	ybbW	UTI89_C0539	allantoin permease	0	0	0	1	1	1	no	#DIV/0!	#DIV/0!	#DIV/0!
	549889	551250		+	ybbX	UTI89_C0540	allantoinase	1	2	3	1	1	1	no	1	1.58496	0.584963
	551300	552607		+	ybbY	UTI89_C0541	purine permease YbbY	2	0	1	1	1	1	no	#NUM!	-1	#DIV/0!
	552623	553774		+	ybbZ	UTI89_C0542	glycerate kinase II	3	2	2	1	1	1	no	-0.584963	-0.584963	0
	554688	553903		-	ylbA	UTI89_C0543	hypothetical protein	13	13	12	1	1	1	no	0	-0.115477	-0.115477
	555952	554699		-	ylbB	UTI89_C0544	allantoate amidohydrolase	7	7	6	1	1	1	no	0	-0.222392	-0.222392
	557005	555956		-	allD	UTI89_C0545	ureidoglycolate dehydrogenase	0	0	0	1	1	1	no	#DIV/0!	#DIV/0!	#DIV/0!
	557322	558989		+	fdrA	UTI89_C0546	membrane protein FdrA	0	0	0	1	1	1	no	#DIV/0!	#DIV/0!	#DIV/0!
	558999	560258		+	ylbE	UTI89_C0547	hypothetical protein	1	0	2	1	1	1	no	#NUM!	1	#DIV/0!
	560176	561084		+	ylbF	UTI89_C0548	hypothetical protein	0	0	1	1	1	1	no	#DIV/0!	#DIV/0!	#DIV/0!
	561081	561974		+	arcC	UTI89_C0549	carbamate kinase	5	5	5	1	1	1	no	0	0	0
	563194	562127	561647	-	purK	UTI89_C0550	phosphoribosylaminoimidazole carboxylase ATPase subunit	299	305	255	1	1	1	no	0.0286638	-0.229648	-0.258312
563737	563727	563191		-	purE	UTI89_C0551	phosphoribosylaminoimidazole carboxylase catalytic subunit	170	158	166	1	0.962146	1	no	-0.10561	-0.0343515	0.0712587
564125	564125	563796	563738	-	-	UTI89_C0552	hypothetical protein	75	63	67	1	1	1	no	-0.251539	-0.16273	0.0888093
564960	564958	564236	564126	-	ybbF	UTI89_C0553	UDP-2,3-diacylglucosamine hydrolase	89	105	98	0.879892	0.642711	1	no	0.238512	0.138976	-0.0995357
565502	565455	564961	564961	-	ppiB	UTI89_C0554	peptidyl-prolyl cis-trans isomerase B	438	532	495	1	1	1	no	0.280495	0.176498	-0.103998
565602	565629	567014	567451	+	cysS	UTI89_C0555	cysteinyl-tRNA synthetase	133	125	116	1	1	1	no	-0.0894982	-0.197301	-0.107803
	567571	567050	567050	-	ybcI	UTI89_C0556	hypothetical protein	31	15	13	1	1	1	no	-1.04731	-1.25376	-0.206451
	567657	567914		+	-	UTI89_C0557	hypothetical protein	10	4	6	1	1	1	no	-1.32193	-0.736966	0.584963
567891	567891	567679	567572	-	ybcJ	UTI89_C0558	hypothetical protein	161	157	151	1	1	1	no	-0.0362961	-0.0925121	-0.056216
568879	568759	567893	567892	-	folD	UTI89_C0559	bifunctional 5,10-methylene-tetrahydrofolate dehydrogenase/ 5,10-methylene-tetrahydrofolate cyclohydrolase	179	171	160	1	1	1	no	-0.0659633	-0.161888	-0.0959244
	568809	568997		+	-	UTI89_C0560	hypothetical protein	2	5	3	1	1	1	no	1.32193	0.584963	-0.736966
569030			569103	+	argU	UTI89_C0561	Arg tRNA	535	296	380	0.881288	1	1	no	-0.853942	-0.493539	0.360402
	569467	569114		-	intD	UTI89_C0562	prophage DLP12 integrase	13	10	12	1	1	1	no	-0.378512	-0.115477	0.263034
	569834	569442		-	-	UTI89_C0563	prophage DLP12 integrase	10	13	11	1	1	1	no	0.378512	0.137504	-0.241008
	569748	570104		+	tfaQ	UTI89_C0564	lambdoid prophage Qin tail fiber assembly protein-like protein	27	14	13	1	1	1	no	-0.947533	-1.05445	-0.106915
570824	570824	570159	570159	-	-	UTI89_C0565	hypothetical protein	44	41	57	1	0.797594	1	no	-0.10188	0.373458	0.475338
	573560	572670		-	ybcH	UTI89_C0567	hypothetical protein	11	10	12	1	1	1	no	-0.137504	0.125531	0.263034
	576554	573561		-	nfrA	UTI89_C0568	bacteriophage N4 receptor, outer membrane subunit	12	9	12	1	1	1	no	-0.415037	0	0.415037
	578757	576520		-	nfrB	UTI89_C0569	bacteriophage N4 adsorption protein B	8	5	8	1	1	1	no	-0.678072	0	0.678072
	580349	578907	578907	-	cusS	UTI89_C0570	sensor kinase CusS	22	17	27	1	1	1	no	-0.371969	0.295456	0.667425
581033	581022	580339		-	ylcA	UTI89_C0571	DNA-binding transcriptional activator CusR	11	12	17	1	1	1	no	0.125531	0.628031	0.5025
581179	581179	582561	582561	+	cusC	UTI89_C0572	copper/silver efflux system outer membrane protein CusC	4	8	40	1	1	1	no	1	3.32193	2.32193
582921	582933	584156	584167	+	-	UTI89_C0574	copper/silver efflux system membrane fusion protein CusB	3	12	35	1	1	1	no	2	3.54432	1.54432
584168	584168	587311	587376	+	cusA	UTI89_C0575	cation efflux system protein CusA	5	11	38	1	1	1	no	1.1375	2.926	1.7885
587377	587377	588789	588824	+	pheP	UTI89_C0576	phenylalanine transporter	50	73	57	0.0249903	0.560377	1	no	0.545968	0.189034	-0.356935
590225	590118	588871	588686	-	ybdG	UTI89_C0577	hypothetical protein	41	54	50	0.501411	0.501898	1	no	0.397335	0.286304	-0.111031
590879	590879	590226	590226	-	nfnB	UTI89_C0578	dihydropteridine reductase	122	116	121	1	0.908549	1	no	-0.0727563	-0.0118741	0.0608822
591405	591341	590958	590880	-	ybdF	UTI89_C0579	hypothetical protein	85	69	77	1	1	1	no	-0.300866	-0.142604	0.158262
591654	591654	591406	591406	-	ybdJ	UTI89_C0580	hypothetical protein	53	53	58	1	1	1	no	0	0.130061	0.130061
593053	592838	591720	591720	-	ybdK	UTI89_C0581	carboxylate-amine ligase	28	17	26	1	1	1	no	-0.719892	-0.106915	0.612977
593323	593323	593054	593054	-	-	UTI89_C0582	hypothetical protein	30	19	19	1	1	1	no	-0.658963	-0.658963	0
	594336	593566		-	entD	UTI89_C0583	phosphopantetheinyltransferase component of enterobactin synthase multienzyme complex	7	8	8	1	1	1	no	0.192645	0.192645	0
	596601	594361		-	fepA	UTI89_C0584	outer membrane receptor FepA	5	4	13	1	1	1	no	-0.321928	1.37851	1.70044
	596594	596725		+	-	UTI89_C0585	hypothetical protein	0	0	0	1	1	1	no	#DIV/0!	#DIV/0!	#DIV/0!
	596844	598046		+	fes	UTI89_C0586	enterobactin/ferric enterobactin esterase	3	7	13	1	1	1	no	1.22239	2.11548	0.893085
	598043	598267		+	-	UTI89_C0587	hypothetical protein	11	3	11	1	1	1	no	-1.87447	0	1.87447
	598264	602145		+	entF	UTI89_C0588	enterobactin synthase subunit F	8	1	3	1	1	1	no	-3	-1.41504	1.58496
	602361	603494		+	fepE	UTI89_C0589	ferric enterobactin transport protein FepE	4	2	4	1	1	1	no	-1	0	1
	604306	603491	603491	-	fepC	UTI89_C0590	iron-enterobactin transporter ATP-binding protein	20	17	27	1	1	1	no	-0.234465	0.432959	0.667425
	605295	604303		-	fepG	UTI89_C0591	iron-enterobactin transporter permease	2	4	7	1	1	1	no	1	1.80735	0.807355
	606308	605292		-	fepD	UTI89_C0592	iron-enterobactin transporter membrane protein	6	6	10	1	1	1	no	0	0.736966	0.736966
606407	606407	607657	607657	+	ybdA	UTI89_C0593	enterobactin exporter EntS	8	10	19	1	1	1	no	0.321928	1.24793	0.925999
	608617	607661		-	fepB	UTI89_C0594	iron-enterobactin transporter periplasmic binding protein	4	2	6	1	1	1	no	-1	0.584963	1.58496
	608794	609981		+	entC	UTI89_C0595	isochorismate synthase	4	4	5	1	1	1	no	0	0.321928	0.321928
	609991	611601		+	entE	UTI89_C0596	enterobactin synthase subunit E	8	2	3	1	1	1	no	-2	-1.41504	0.584963
	611615	612472		+	entB	UTI89_C0597	2,3-dihydro-2,3-dihydroxybenzoate synthetase	9	2	1	1	1	1	no	-2.16993	-3.16993	-1
	612472	613218		+	entA	UTI89_C0598	2,3-dihydroxybenzoate-2,3-dehydrogenase	14	2	2	1	1	1	no	-2.80735	-2.80735	0
	613221	613634		+	ybdB	UTI89_C0599	hypothetical protein	10	3	2	1	1	1	no	-1.73697	-2.32193	-0.584963
613808	613815	615920	615939	+	cstA	UTI89_C0600	carbon starvation protein A	20	18	16	1	1	1	no	-0.152003	-0.321928	-0.169925
616027	616033	616230	616510	+	ybdD	UTI89_C0601	hypothetical protein	25	15	15	1	1	1	no	-0.736966	-0.736966	0
	617328	616240		-	ybdH	UTI89_C0602	hypothetical protein	4	4	7	1	1	1	no	0	0.807355	0.807355
	617448	618608		+	ybdL	UTI89_C0603	aminotransferase	9	9	11	1	1	1	no	0	0.289507	0.289507
	619238	618609		-	ybdM	UTI89_C0604	hypothetical protein	8	7	7	1	1	1	no	-0.192645	-0.192645	0
	620431	619211		-	ybdN	UTI89_C0605	hypothetical protein	5	5	3	1	1	1	no	0	-0.736966	-0.736966
	621516	620578		-	ybdO	UTI89_C0606	transcriptional regulator YbdO	4	5	5	1	1	1	no	0.321928	0.321928	0
622584	622431	621685	621685	-	dsbG	UTI89_C0607	disulfide isomerase/thiol-disulfide oxidase	66	65	65	1	1	1	no	-0.0220263	-0.0220263	0
622492	622803	623366	623462	+	ahpC	UTI89_C0608	alkyl hydroperoxide reductase	1296	1249	1287	1	1	1	no	-0.0532922	-0.0100537	0.0432386
623507	623507	625102	625111	+	ahpF	UTI89_C0609	alkyl hydroperoxide reductase	227	192	219	1	1	1	no	-0.241586	-0.0517614	0.189825
625684	625684	625223	624976	-	uspG	UTI89_C0610	universal stress protein UspG	524	477	511	1	1	1	no	-0.135578	-0.0362435	0.099334
	625935	626318		+	-	UTI89_C0611	hypothetical protein	8	4	7	1	1	1	no	-1	-0.192645	0.807355
626486	626417	626007	625933	-	rnk	UTI89_C0612	nucleoside diphosphate kinase regulator	113	100	87	1	1	1	no	-0.176323	-0.377235	-0.200913
627471	627471	626647	626533	-	rna	UTI89_C0613	ribonuclease I	44	41	46	1	0.931629	1	no	-0.10188	0.0641303	0.16601
	629030	627567		-	citT	UTI89_C0614	citrate DASS carrier/transporter	1	0	1	1	1	1	no	#NUM!	0	#DIV/0!
	629959	629081		-	citG	UTI89_C0615	triphosphoribosyl-dephospho-CoA synthase	0	0	0	1	1	1	no	#DIV/0!	#DIV/0!	#DIV/0!
	630485	629934		-	citX	UTI89_C0616	2'-(5''-triphosphoribosyl)-3'-dephospho-CoA:apo-citrate lyase	1	0	0	1	1	1	no	#NUM!	#NUM!	#DIV/0!
	630453	631847		+	-	UTI89_C0617	hypothetical protein	0	0	0	1	1	1	no	#DIV/0!	#DIV/0!	#DIV/0!
	632021	630489		-	citF	UTI89_C0618	citrate lyase subunit alpha	0	0	0	1	1	1	no	#DIV/0!	#DIV/0!	#DIV/0!
	632023	633069		+	-	UTI89_C0619	hypothetical protein	0	0	0	1	1	1	no	#DIV/0!	#DIV/0!	#DIV/0!
	632955	632032		-	citE	UTI89_C0620	citrate lyase subunit beta	0	0	0	1	1	1	no	#DIV/0!	#DIV/0!	#DIV/0!
	633233	632937		-	citD	UTI89_C0621	citrate lyase subunit gamma	0	0	0	1	1	1	no	#DIV/0!	#DIV/0!	#DIV/0!
	634393	633248		-	citC	UTI89_C0622	citrate lyase synthetase	0	0	0	1	1	1	no	#DIV/0!	#DIV/0!	#DIV/0!
634625	634625	636343		+	dpiB	UTI89_C0623	sensor kinase DpiB	19	17	19	1	1	1	no	-0.160465	0	0.160465
	636312	636992	637107	+	dpiA	UTI89_C0624	two-component response regulator DpiA	20	20	16	1	1	1	no	0	-0.321928	-0.321928
	638418	637033		-	dcuC	UTI89_C0625	C4-dicarboxylate transporter DcuC	3	1	2	1	1	1	no	-1.58496	-0.584963	1
	639005	639565		+	pagP	UTI89_C0626	palmitoyl transferase	5	7	11	1	1	1	no	0.485427	1.1375	0.652077
639656	639656	639949	639949	+	cspE	UTI89_C0627	cold shock protein CspE	1255	1504	1369	1	1	1	no	0.261117	0.125435	-0.135682
640386	640386	640003	639985	-	crcB	UTI89_C0628	camphor resistance protein CrcB	16	26	23	1	1	1	no	0.70044	0.523562	-0.176878
640410	640476	641270	641270	+	ybeM	UTI89_C0629	amidase	30	19	25	1	1	1	no	-0.658963	-0.263034	0.395929
641321	641399	641602	641609	+	tatE	UTI89_C0630	twin arginine translocase E	748	858	816	1	1	1	no	0.197939	0.125531	-0.0724085
642678	642667	641702	641572	-	lipA	UTI89_C0631	lipoyl synthase	102	99	126	1	0.741598	1	no	-0.0430687	0.304855	0.347923
644128	644128	643487	643487	-	lipB	UTI89_C0632	lipoate-protein ligase B	145	161	180	0.511949	0.642876	1	no	0.151008	0.311944	0.160936
644553	644492	644229	644129	-	ybeD	UTI89_C0633	hypothetical protein	108	103	149	1	0.744941	1	no	-0.068387	0.464281	0.532668
645813	645813	644602	644566	-	dacA	UTI89_C0634	D-alanyl-D-alanine carboxypeptidase fraction A	191	217	214	1	1	1	no	0.184122	0.164038	-0.0200842
647041	647041	645953	645814	-	rlpA	UTI89_C0635	rare lipoprotein A	133	139	143	1	1	1	no	0.0636586	0.104589	0.0409303
648164	648164	647052	647042	-	mrdB	UTI89_C0636	cell wall shape-determining protein	192	202	194	1	1	1	no	0.073249	0.0149503	-0.0582986
650068	650068	648167	648165	-	mrdA	UTI89_C0637	penicillin-binding protein 2	132	119	125	1	1	1	no	-0.149576	-0.0786098	0.0709665
650569	650566	650099	650069	-	ybeA	UTI89_C0638	rRNA large subunit methyltransferase	118	101	97	1	1	1	no	-0.224432	-0.28273	-0.0582986
651049	650887	650570	650570	-	ybeB	UTI89_C0639	hypothetical protein	190	212	194	1	0.78726	1	no	0.158065	0.0300572	-0.128008
650892	650901	651191	651191	+	-	UTI89_C0640	hypothetical protein	15	23	15	1	1	1	no	0.616671	0	-0.616671
651781	651761	651147	651062	-	phpB	UTI89_C0641	alpha-ribazole-5'-phosphate phosphatase	111	101	97	1	1	1	no	-0.136204	-0.194503	-0.0582986
	652486	651782	651782	-	nadD	UTI89_C0642	nicotinic acid mononucleotide adenylyltransferase	261	224	239	1	1	1	no	-0.220551	-0.127039	0.0935119
	653456	652425		-	holA	UTI89_C0643	DNA polymerase III subunit delta	199	190	183	1	1	1	no	-0.066769	-0.120925	-0.0541558
654046	654037	653456		-	rlpB	UTI89_C0644	LPS-assembly lipoprotein RlpB	213	174	209	1	1	1	no	-0.291766	-0.0273505	0.264416
656775	656775	654052	654047	-	leuS	UTI89_C0645	leucyl-tRNA synthetase	294	264	282	1	1	1	no	-0.155278	-0.060121	0.0951572
656848	656869	657351	657441	+	ybeL	UTI89_C0646	hypothetical protein	115	81	110	1	0.979377	1	no	-0.50564	-0.0641303	0.44151
658356	658331	657396	657279	-	rihA	UTI89_C0647	ribonucleoside hydrolase 1	25	27	25	1	1	1	no	0.111031	0	-0.111031
	659174	658449	658357	-	gltL	UTI89_C0648	ATP-binding protein of glutamate/aspartate transport system	100	133	124	0.123056	0.37603	1	no	0.411426	0.31034	-0.101086
	659848	659174		-	gltK	UTI89_C0649	glutamate/aspartate transport system permease	140	195	181	0.0920064	0.597203	1	no	0.478047	0.370563	-0.107484
660746	660588	659848		-	gltJ	UTI89_C0650	glutamate ABC transporter	170	217	198	0.434572	1	1	no	0.35216	0.219966	-0.132195
662458	661735	660758	660747	-	ybeJ	UTI89_C0651	glutamate and aspartate transporter subunit	803	851	978	0.798965	0.971748	1	no	0.0837591	0.284434	0.200675
661749	661801	661923	661941	+	-	UTI89_C0652	hypothetical protein	34	27	41	1	1	1	no	-0.332575	0.270089	0.602665
662054	662120	663997		+	-	UTI89_C0653	hypothetical protein	28	30	25	1	1	1	no	0.0995357	-0.163499	-0.263034
	663966	664142	664154	+	-	UTI89_C0654	hypothetical protein	12	10	14	1	1	1	no	-0.263034	0.222392	0.485427
665675	665665	664124	663856	-	lnt	UTI89_C0655	apolipoprotein N-acyltransferase	98	114	131	1	1	1	no	0.21818	0.418713	0.200533
666653	666568	665690	665676	-	ybeX	UTI89_C0656	transport protein	487	483	671	1	1	1	no	-0.0118986	0.462391	0.47429
	667125	666658	666658	-	ybeY	UTI89_C0657	metalloprotease	301	327	498	1	0.43273	0.988051	no	0.119527	0.726382	0.606855
668214	668201	667122		-	ybeZ	UTI89_C0658	ATP-binding protein in pho regulon	191	171	233	1	1	1	no	-0.159576	0.286757	0.446334
669775	669739	668315	668240	-	-	UTI89_C0659	(dimethylallyl)adenosine tRNA methylthiotransferase	114	122	119	1	1	1	no	0.0978473	0.0619277	-0.0359196
669805	669885	671060	671060	+	ubiF	UTI89_C0660	2-octaprenyl-3-methyl-6-methoxy-1,4-benzoquinol hydroxylase	20	17	15	1	1	1	no	-0.234465	-0.415037	-0.180572
671289			671218	-	glnX	UTI89_C0661	Gln tRNA	95	69	69	1	1	1	no	-0.461331	-0.461331	0
671401			671330	-	glnV	UTI89_C0662	Gln tRNA	500	389	322	1	1	1	no	-0.362158	-0.634867	-0.272709
671526			671453	-	metU	UTI89_C0663	Met tRNA	991	893	716	1	1	1	no	-0.150225	-0.468925	-0.318701
671616			671545	-	glnW	UTI89_C0664	Gln tRNA	1848	1652	1352	1	1	1	no	-0.161751	-0.45087	-0.289119
671725			671654	-	glnU	UTI89_C0665	Gln tRNA	2757	2650	2154	1	1	0.97937	no	-0.0571069	-0.356081	-0.298974
671833			671752	-	leuW	UTI89_C0666	Leu tRNA	3191	3283	2681	1	1	1	no	0.0410061	-0.251237	-0.292244
671920			671847	-	metT	UTI89_C0667	Met tRNA	1887	2313	1905	0.69329	1	1	no	0.293671	0.0136966	-0.279974
674199	674199	672301	671921	-	asnB	UTI89_C0668	asparagine synthetase B	419	401	607	1	0.822848	0.985116	no	-0.063348	0.534746	0.598094
674978	674973	674221	674200	-	nagD	UTI89_C0669	UMP phosphatase	88	77	95	1	0.712801	1	no	-0.192645	0.110424	0.303069
676249	676241	675021	674979	-	nagC	UTI89_C0670	N-acetylglucosamine operon transcriptional repressor	124	108	116	1	1	1	no	-0.199309	-0.0962153	0.103093
677398	677398	676250	676250	-	nagA	UTI89_C0671	N-acetylglucosamine-6-phosphate deacetylase	60	56	62	1	0.793924	1	no	-0.0995357	0.0473057	0.146841
678258	678258	677458	677405	-	nagB	UTI89_C0672	glucosamine-6-phosphate deaminase	48	30	40	1	1	1	no	-0.678072	-0.263034	0.415037
	678441	678307		-	-	UTI89_C0673	hypothetical protein	4	3	6	1	1	1	no	-0.415037	0.584963	1
678209	678591	680537	680537	+	nagE	UTI89_C0674	PTS system N-acetyl glucosamine specific transporter subunits IIABC	29	35	32	1	1	1	no	0.271302	0.142019	-0.129283
	680659	680507		-	-	UTI89_C0675	hypothetical protein	0	0	0	1	1	1	no	#DIV/0!	#DIV/0!	#DIV/0!
	681906	680626		-	-	UTI89_C0676	hypothetical protein	2	0	1	1	1	1	no	#NUM!	-1	#DIV/0!
	682390	681920		-	-	UTI89_C0677	hypothetical protein	0	1	0	1	1	1	no	#DIV/0!	#DIV/0!	#NUM!
	683556	682387		-	-	UTI89_C0678	hypothetical protein	0	0	0	1	1	1	no	#DIV/0!	#DIV/0!	#DIV/0!
	685289	684402		-	-	UTI89_C0679	dihydrodipicolinate synthase	0	1	1	1	1	1	no	#DIV/0!	#DIV/0!	0
	686450	685293		-	-	UTI89_C0680	alcohol dehydrogenase	1	1	0	1	1	1	no	0	#NUM!	#NUM!
	686725	687855		+	-	UTI89_C0681	hypothetical protein	2	1	1	1	1	1	no	-1	-1	0
	687848	688834		+	pdxA	UTI89_C0682	4-hydroxythreonine-4-phosphate dehydrogenase	3	4	3	1	1	1	no	0.415037	0	-0.415037
688836	688836	689597	689712	+	-	UTI89_C0683	transcriptional regulator	50	51	62	1	0.815901	1	no	0.0285692	0.31034	0.281771
689817	689817	691481	691528	+	glnS	UTI89_C0684	glutaminyl-tRNA synthetase	237	235	222	1	1	1	no	-0.0122263	-0.0943274	-0.0821011
	691930	693336		+	ybfM	UTI89_C0685	hypothetical protein	4	3	2	1	1	1	no	-0.415037	-1	-0.584963
	693386	693712		+	ybfN	UTI89_C0686	lipoprotein YbfN	2	2	0	1	1	1	no	0	#NUM!	#NUM!
694393	694242	693796	693684	-	fur	UTI89_C0687	ferric uptake regulator	777	777	689	1	1	1	no	0	-0.173411	-0.173411
	694287	694541		+	ybfJ	UTI89_C0688	hypothetical protein	14	13	10	1	1	1	no	-0.106915	-0.485427	-0.378512
695178	695178	694531	694398	-	fldA	UTI89_C0689	flavodoxin FldA	547	487	469	1	1	1	no	-0.167619	-0.221953	-0.0543338
695563	695563	695201	695179	-	ybfE	UTI89_C0690	LexA regulated protein	244	207	201	1	1	1	no	-0.23725	-0.279686	-0.0424353
696431	696398	695634	695564	-	ybfF	UTI89_C0691	hypothetical protein	91	76	77	1	1	1	no	-0.259867	-0.241008	0.018859
696449	696583	697128		+	seqA	UTI89_C0692	replication initiation regulator SeqA	549	557	468	1	1	1	no	0.0208712	-0.230298	-0.251169
	697103	698794	698794	+	pgm	UTI89_C0693	phosphoglucomutase	326	349	275	1	1	1	no	0.0983551	-0.24544	-0.343795
	700170	698851		-	potE	UTI89_C0694	putrescine transporter	5	5	4	1	1	1	no	0	-0.321928	-0.321928
	702374	700167		-	speF	UTI89_C0695	ornithine decarboxylase	1	2	2	1	1	1	no	1	1	0
	702531	702379		-	-	UTI89_C0696	hypothetical protein	0	0	0	1	1	1	no	#DIV/0!	#DIV/0!	#DIV/0!
	702898	703032		+	-	UTI89_C0697	hypothetical protein	0	0	0	1	1	1	no	#DIV/0!	#DIV/0!	#DIV/0!
	703731	703054		-	kdpE	UTI89_C0698	DNA-binding transcriptional activator KdpE	10	9	7	1	1	1	no	-0.152003	-0.514573	-0.36257
	706415	703728		-	kdpD	UTI89_C0699	sensor protein KdpD	15	10	14	1	1	1	no	-0.584963	-0.0995357	0.485427
	707001	706405		-	kdpC	UTI89_C0700	potassium-transporting ATPase subunit C	10	5	8	1	1	1	no	-1	-0.321928	0.678072
	709034	706986		-	kdpB	UTI89_C0701	potassium-transporting ATPase subunit B	1	3	2	1	1	1	no	1.58496	1	-0.584963
	710730	709057		-	kdpA	UTI89_C0702	potassium-transporting ATPase subunit A	4	1	4	1	1	1	no	-2	0	2
	710933	710730		-	-	UTI89_C0703	hypothetical protein	4	2	1	1	1	1	no	-1	-2	-1
	711132	711338		+	ybfA	UTI89_C0704	hypothetical protein	1	2	0	1	1	1	no	1	#NUM!	#NUM!
711428	711439	711948		+	ybgA	UTI89_C0705	hypothetical protein	23	12	18	1	1	1	no	-0.938599	-0.353637	0.584963
	711945	713363	713363	+	phrB	UTI89_C0706	deoxyribodipyrimidine photolyase	32	20	28	1	1	1	no	-0.678072	-0.192645	0.485427
	714886	713405		-	ybgH	UTI89_C0707	transporter YbgH	6	6	8	1	1	1	no	0	0.415037	0.415037
715101	715157	715900	715914	+	ybgI	UTI89_C0708	hydrolase-oxidase	96	91	84	1	1	1	no	-0.0771679	-0.192645	-0.115477
715915	715923	716579		+	ybgJ	UTI89_C0709	hypothetical protein	69	58	63	1	1	1	no	-0.250543	-0.131245	0.119299
	716573	717505		+	ybgK	UTI89_C0710	hypothetical protein	104	98	102	1	0.972523	1	no	-0.0857299	-0.0280144	0.0577155
	717495	718229	718256	+	ybgL	UTI89_C0711	LamB/YcsF family protein	109	92	101	1	1	1	no	-0.244622	-0.109973	0.13465
718265	718265	719056	719056	+	nei	UTI89_C0712	endonuclease VIII	63	56	66	1	0.863128	1	no	-0.169925	0.0671142	0.237039
720144	720144	719053	719053	-	abrB	UTI89_C0713	transport protein AbrB	18	10	15	1	1	1	no	-0.847997	-0.263034	0.584963
720772	720625	720251	720145	-	ybgO	UTI89_C0714	hypothetical protein	96	102	126	1	0.761283	1	no	0.0874628	0.392317	0.304855
722356	722056	720773	720773	-	gltA	UTI89_C0715	type II citrate synthase	518	526	581	1	1	1	no	0.0221107	0.165586	0.143475
	722038	722229		+	-	UTI89_C0716	hypothetical protein	12	8	9	1	1	1	no	-0.584963	-0.415037	0.169925
722540	722750	723154		+	sdhC	UTI89_C0717	succinate dehydrogenase cytochrome b556 large membrane subunit	580	692	584	1	1	1	no	0.254719	0.00991547	-0.244804
	723148	723495		+	sdhD	UTI89_C0718	succinate dehydrogenase cytochrome b556 small membrane subunit	381	440	430	0.691555	1	1	no	0.207713	0.174546	-0.0331669
	723483	725261	725261	+	sdhA	UTI89_C0719	succinate dehydrogenase flavoprotein subunit	282	328	344	1	1	1	no	0.218001	0.286713	0.0687128
725262	725277	725993	726182	+	sdhB	UTI89_C0720	succinate dehydrogenase iron-sulfur subunit	491	523	520	1	1	1	no	0.0910879	0.0827886	-0.00829932
726194	726354	729155	729155	+	sucA	UTI89_C0721	2-oxoglutarate dehydrogenase E1	1124	1090	1072	1	0.825761	1	no	-0.0443139	-0.0683371	-0.0240232
726839			726595	-	-	predicted RNA	antisense: sucA	305	300	299	1	0.893371	1	no	-0.0238467	-0.0286638	-0.00481702
729156	729170	730387	730480	+	sucB	UTI89_C0722	dihydrolipoamide succinyltransferase	1918	2092	1888	0.779632	0.128409	1	no	0.12528	-0.022744	-0.148024
730481	730481	731647		+	sucC	UTI89_C0723	succinyl-CoA synthetase subunit beta	1312	1431	1298	0.741729	0.760583	1	no	0.125256	-0.0154773	-0.140733
731496			731402	-	-	predicted RNA	antisense: sucC	240	286	262	0.689443	0.977604	1	no	0.252981	0.126532	-0.126448
	731647	732516	732516	+	sucD	UTI89_C0724	succinyl-CoA synthetase subunit alpha	1330	1377	1358	0.736764	0.938051	1	no	0.0501023	0.0300572	-0.0200451
732517	732756	733871		+	-	UTI89_C0725	hypothetical protein	19	17	15	1	1	1	no	-0.160465	-0.341037	-0.180572
	733753	734097		+	-	UTI89_C0726	hypothetical protein	5	4	9	1	1	1	no	-0.321928	0.847997	1.16993
734716	735198	736769	736775	+	cydA	UTI89_C0727	cytochrome d terminal oxidase, polypeptide subunit I	346	387	381	1	1	1	no	0.161562	0.139019	-0.0225426
738058	737954	736674	736442	-	-	UTI89_C0728	hypothetical protein	9	17	15	1	1	1	no	0.917538	0.736966	-0.180572
736776	736785	737924	737924	+	cydB	UTI89_C0729	cytochrome d terminal oxidase polypeptide subunit II	281	289	310	1	1	1	no	0.0404994	0.141698	0.101199
737925	737939	738052		+	-	UTI89_C0730	hypothetical protein	519	491	535	1	0.773977	1	no	-0.0800115	0.0438044	0.123816
	738052	738345	738376	+	ybgE	UTI89_C0731	hypothetical protein	69	70	70	1	1	1	no	0.0207586	0.0207586	0
738473	738495	738899		+	ybgC	UTI89_C0732	acyl-CoA thioester hydrolase	350	408	356	0.881664	1	1	no	0.221214	0.0245223	-0.196692
	738896	739588	739588	+	tolQ	UTI89_C0733	colicin uptake protein TolQ	637	691	618	1	1	1	no	0.117392	-0.0436865	-0.161079
739589	739592	740020	740083	+	tolR	UTI89_C0734	colicin uptake protein TolR	776	744	658	1	1	1	no	-0.060754	-0.237969	-0.177215
740085	740085	741335	741377	+	tolA	UTI89_C0735	cell envelope integrity inner membrane protein TolA	627	633	541	1	0.822848	1	no	0.0137401	-0.212837	-0.226577
741379	741465	742760	742760	+	tolB	UTI89_C0736	translocation protein TolB	1575	1451	1208	1	0.748108	1	no	-0.118304	-0.382731	-0.264427
743614	743346	742729	742556	-	-	UTI89_C0737	hypothetical protein	287	430	300	0.583538	1	0.197803	no	0.583286	0.0639118	-0.519374
742761	742771	743316	743317	+	pal	UTI89_C0738	peptidoglycan-associated outer membrane lipoprotein	3072	4057	2831	0.47975	0.753835	1	no	0.401235	-0.117866	-0.519102
743318	743326	744117	744281	+	ybgF	UTI89_C0739	tol-pal system protein YbgF	736	904	740	1	1	1	no	0.296617	0.0078195	-0.288798
744282			744354	+	lysT	UTI89_C0740	Lys tRNA	1415	1560	1508	0.536438	0.931629	1	no	0.140744	0.0918344	-0.0489096
744393			744465	+	valT	UTI89_C0741	Val tRNA	2543	2597	2332	1	1	1	no	0.0303146	-0.124964	-0.155278
744471			744543	+	lysW	UTI89_C0742	Lys tRNA	3351	3429	3063	1	1	1	no	0.0331962	-0.129646	-0.162843
744598			744670	+	valZ	UTI89_C0743	Val tRNA	1355	1792	1488	0.15943	0.846697	1	no	0.403278	0.135082	-0.268196
744677			744749	+	lysY	UTI89_C0744	Lys tRNA	1176	1574	1285	0.0985087	0.756001	1	no	0.420547	0.12788	-0.292667
744801			744873	+	lysZ	UTI89_C0745	Lys tRNA	555	628	598	1	0.932037	1	no	0.178277	0.107658	-0.0706191
744910			744982	+	lysQ	UTI89_C0746	Lys tRNA	92	94	117	1	1	1	no	0.0310269	0.346803	0.315776
748001	748001	747060	747060	-	-	UTI89_C0749	zinc transporter ZitB	14	14	15	1	1	1	no	0	0.0995357	0.0995357
748591	748495	748115	748115	-	-	UTI89_C0750	homeobox protein	31	15	18	1	1	1	no	-1.04731	-0.784271	0.263034
748510	748811	749863	749869	+	aroG	UTI89_C0751	phospho-2-dehydro-3-deoxyheptonate aldolase	266	342	244	0.944317	1	1	no	0.36257	-0.124545	-0.487115
750851	750797	750030	750006	-	gpmA	UTI89_C0752	phosphoglyceromutase	984	940	932	1	1	1	no	-0.0659976	-0.0783284	-0.0123308
	752025	750985	750985	-	galM	UTI89_C0753	aldose 1-epimerase	78	68	83	1	0.782724	1	no	-0.197939	0.0896372	0.287577
753170	753167	752019		-	galK	UTI89_C0754	galactokinase	75	60	73	1	0.972523	1	no	-0.321928	-0.0389941	0.282934
754226	754217	753171	753171	-	galT	UTI89_C0755	galactose-1-phosphate uridylyltransferase	71	57	66	1	0.977472	1	no	-0.316857	-0.105353	0.211504
755243	755243	754227	754227	-	-	UTI89_C0756	UDP-galactose-4-epimerase	63	55	54	1	1	1	no	-0.19592	-0.222392	-0.0264722
756999	756978	755506	755506	-	modF	UTI89_C0757	molybdenum transport ATP-binding protein ModF	46	39	41	1	1	1	no	-0.23816	-0.16601	0.0721498
757834	757834	757046	757046	-	modE	UTI89_C0758	ModE family transcriptional regulator	40	42	35	1	1	1	no	0.0703893	-0.192645	-0.263034
757957	757957	758112		+	ybhT	UTI89_C0759	hypothetical protein	28	7	15	1	1	1	no	-2	-0.900464	1.09954
	758048	758257	758261	+	-	UTI89_C0760	hypothetical protein	64	25	26	0.12655	1	1	no	-1.35614	-1.29956	0.0565835
758274	758279	759052		+	modA	UTI89_C0761	molybdate transporter periplasmic protein	178	138	96	1	1	1	no	-0.367209	-0.890771	-0.523562
	759052	759741	759741	+	modB	UTI89_C0762	molybdate ABC transporter permease	63	59	34	1	1	1	no	-0.0946369	-0.889817	-0.79518
759744	759744	760802	760833	+	modC	UTI89_C0763	molybdate ABC transporter ATP-binding protein	71	45	32	1	1	1	no	-0.657894	-1.14975	-0.491853
761621	761621	760803	760803	-	ybhA	UTI89_C0764	phosphotransferase	55	44	41	1	1	1	no	-0.321928	-0.423808	-0.10188
761493	761776	762771	762771	+	ybhE	UTI89_C0765	6-phosphogluconolactonase	83	63	88	1	0.787994	1	no	-0.39776	0.0843922	0.482152
	763828	762812		-	ybhD	UTI89_C0766	transcriptional regulator YbhD	1	2	2	1	1	1	no	1	1	0
	763949	765001		+	ybhH	UTI89_C0767	hypothetical protein	0	0	0	1	1	1	no	#DIV/0!	#DIV/0!	#DIV/0!
	765077	766510		+	ybhI	UTI89_C0768	hypothetical protein	0	1	0	1	1	1	no	#DIV/0!	#DIV/0!	#NUM!
	766693	768954		+	ybhJ	UTI89_C0769	hypothetical protein	4	1	5	1	1	1	no	-2	0.321928	2.32193
770393	770378	769095	768756	-	ybhC	UTI89_C0770	pectinesterase	175	168	185	1	1	1	no	-0.0588937	0.0801703	0.139064
771006	771006	770530	770530	-	ybhB	UTI89_C0771	kinase inhibitor protein	24	18	32	1	1	1	no	-0.415037	0.415037	0.830075
	772465	771065		-	bioA	UTI89_C0772	adenosylmethionine-8-amino-7-oxononanoate aminotransferase	1	0	1	1	1	1	no	#NUM!	0	#DIV/0!
	772441	773481		+	bioB	UTI89_C0773	biotin synthase	8	6	5	1	1	1	no	-0.415037	-0.678072	-0.263034
	773478	774632		+	bioF	UTI89_C0774	8-amino-7-oxononanoate synthase	1	1	1	1	1	1	no	0	0	0
	774580	775374		+	bioC	UTI89_C0775	biotin biosynthesis protein BioC	4	1	1	1	1	1	no	-2	-2	0
	775367	776044		+	bioD	UTI89_C0776	dithiobiotin synthetase	9	7	4	1	1	1	no	-0.36257	-1.16993	-0.807355
776623	776623	778644	778644	+	uvrB	UTI89_C0777	excinuclease ABC subunit B	68	57	58	1	1	1	no	-0.254573	-0.229482	0.025091
779650	779650	778682	778682	-	ybhK	UTI89_C0778	hypothetical protein	51	52	47	1	1	1	no	0.0280144	-0.117836	-0.145851
	779988	779833		-	-	UTI89_C0779	hypothetical protein	3	6	8	1	1	1	no	1	1.41504	0.415037
779878	779906	780976	780990	+	moaA	UTI89_C0780	molybdenum cofactor biosynthesis protein A	115	92	95	1	1	1	no	-0.321928	-0.275634	0.0462937
780992	780998	781510	781510	+	moaB	UTI89_C0781	molybdopterin biosynthesis, protein B	52	68	73	0.61756	0.742112	1	no	0.387023	0.489385	0.102362
	781743	781252		-	-	UTI89_C0782	hypothetical protein	2	2	1	1	1	1	no	0	-1	-1
781511	781513	781998		+	moaC	UTI89_C0783	molybdenum cofactor biosynthesis protein MoaC	58	48	64	1	0.931629	1	no	-0.273018	0.142019	0.415037
	781991	782236	782236	+	moaD	UTI89_C0784	molybdopterin synthase small subunit	59	58	69	1	1	1	no	-0.0246621	0.225881	0.250543
782237	782238	782690	782760	+	moaE	UTI89_C0785	molybdopterin guanine dinucleotide biosynthesis protein MoaE	125	106	120	1	0.955397	1	no	-0.237864	-0.0588937	0.17897
782814	782827	783531	783531	+	ybhL	UTI89_C0786	hypothetical protein	50	55	52	1	0.938051	1	no	0.137504	0.0565835	-0.08092
	783594	783463		-	-	UTI89_C0787	hypothetical protein	3	1	0	1	1	1	no	-1.58496	#NUM!	#NUM!
	783710	784450		+	ybhM	UTI89_C0788	hypothetical protein	8	5	10	1	1	1	no	-0.678072	0.321928	1
	785442	784486		-	ybhN	UTI89_C0789	hypothetical protein	5	3	4	1	1	1	no	-0.736966	-0.321928	0.415037
	786683	785442		-	ybhO	UTI89_C0790	cardiolipin synthase 2	14	5	11	1	1	1	no	-1.48543	-0.347923	1.1375
	787441	786680		-	ybhP	UTI89_C0791	DNase	9	5	12	1	1	1	no	-0.847997	0.415037	1.26303
787574	787574	787984	787984	+	ybhQ	UTI89_C0792	hypothetical protein	33	43	40	0.492467	1	1	no	0.381871	0.277534	-0.104337
789060	789052	787946	787927	-	ybhR	UTI89_C0793	hypothetical protein	28	13	24	1	1	1	no	-1.10692	-0.222392	0.884523
	790196	789063	789061	-	ybhS	UTI89_C0794	hypothetical protein	34	18	30	1	1	1	no	-0.917538	-0.180572	0.736966
	791940	790189		-	ybhF	UTI89_C0795	ABC transporter	23	13	18	1	1	1	no	-0.823122	-0.353637	0.469485
	792916	791918		-	ybhG	UTI89_C0796	hypothetical protein	21	14	20	1	1	1	no	-0.584963	-0.0703893	0.514573
793600	793599	792916		-	ybiH	UTI89_C0797	DNA-binding transcriptional regulator	59	28	47	0.369183	1	1	no	-1.07529	-0.328054	0.747234
793734	793816	795177	795657	+	rhlE	UTI89_C0798	ATP-dependent RNA helicase RhlE	270	339	254	1	1	1	no	0.328326	-0.0881309	-0.416457
	795715	795410		-	-	UTI89_C0801	hypothetical protein	4	5	9	1	1	1	no	0.321928	1.16993	0.847997
795714	795714	797864	797883	+	dinG	UTI89_C0802	ATP-dependent DNA helicase DinG	75	79	58	1	1	0.889972	no	0.0749621	-0.370838	-0.4458
797892	797892	798854	798986	+	ybiB	UTI89_C0803	glycosyl transferase	38	41	31	1	1	1	no	0.109624	-0.293731	-0.403356
798995	798995	800080	800135	+	ybiC	UTI89_C0804	hypothetical protein	40	42	52	1	0.517894	1	no	0.0703893	0.378512	0.308122
800587	800568	800308	800302	-	ybiJ	UTI89_C0805	hypothetical protein	45	28	37	1	1	1	no	-0.684498	-0.2824	0.402098
801114	801099	800833	800833	-	-	UTI89_C0806	hypothetical protein	41	34	65	1	0.895487	1	no	-0.270089	0.664816	0.934905
	801886	801173		-	ybiX	UTI89_C0807	hydroxylase	14	5	7	1	1	1	no	-1.48543	-1	0.485427
	804348	802066		-	ybiL	UTI89_C0808	catecholate siderophore receptor Fiu	37	8	12	1	1	1	no	-2.20945	-1.62449	0.584963
	805017	804613		-	ybiM	UTI89_C0809	hypothetical protein	6	3	3	1	1	1	no	-1	-1	0
805059	805059	806075	806075	+	ybiN	UTI89_C0810	SAM-dependent methyltransferase	33	49	46	0.306205	0.714384	1	no	0.570316	0.479168	-0.0911479
808413	808297	806072	806072	-	ybiO	UTI89_C0811	hypothetical protein	35	19	19	1	1	1	no	-0.881356	-0.881356	0
	809136	808414	808414	-	glnQ	UTI89_C0812	glutamine ABC transporter ATP-binding protein	517	544	442	1	1	1	no	0.0734424	-0.226118	-0.29956
809807	809792	809133		-	glnP	UTI89_C0813	glutamine ABC transporter permease	369	361	361	1	1	1	no	-0.031622	-0.031622	0
810703	810677	809931	809808	-	glnH	UTI89_C0814	glutamine ABC transporter substrate-binding protein	1113	1061	1026	1	1	1	no	-0.0690289	-0.117423	-0.0483939
811016	811016	810723	810706	-	-	UTI89_C0815	hypothetical protein	28	18	22	1	1	1	no	-0.63743	-0.347923	0.289507
811677	811677	811081	811063	-	dps	UTI89_C0816	DNA starvation/stationary phase protection protein Dps	149	116	148	1	0.932179	1	no	-0.361188	-0.00971515	0.351472
812782	812782	811883	811883	-	ybiF	UTI89_C0817	threonine and homoserine efflux system	36	35	33	1	1	1	no	-0.040642	-0.125531	-0.0848889
812901	813117	813638	814099	+	ompX	UTI89_C0818	outer membrane protein X	1080	1203	1418	1	1	1	no	0.155605	0.392826	0.237221
815307	815271	813688	813688	-	ybiP	UTI89_C0819	hypothetical protein	176	147	129	1	1	1	no	-0.259759	-0.448204	-0.188445
815425			815308	-	-	predicted RNA	-	939	257	439	3.24509e-06	1	0.518366	no	-1.86936	-1.0969	0.772453
815699	815671	815543	815426	-	-	UTI89_C0820	hypothetical protein	1202	434	647	0.000111376	1	1	no	-1.46967	-0.893599	0.576071
815818	815857	816324		+	mntR	UTI89_C0821	manganese transport regulator MntR	130	114	119	1	0.979377	1	no	-0.189478	-0.12755	0.0619277
	816321	817439	817439	+	ybiR	UTI89_C0822	hypothetical protein	30	22	22	1	1	1	no	-0.447459	-0.447459	0
818455	818417	817497	817343	-	ybiS	UTI89_C0823	hypothetical protein	222	228	233	1	1	1	no	0.0384741	0.0697703	0.0312961
818628	818636	820228	820517	+	ybiT	UTI89_C0824	ABC transporter ATP-binding protein	234	269	228	1	1	1	no	0.201098	-0.0374747	-0.238572
821250	821243	820428	820316	-	ybiV	UTI89_C0825	hypothetical protein	70	48	58	1	1	1	no	-0.544321	-0.271302	0.273018
	823821	821389		-	ybiW	UTI89_C0826	formate acetyltransferase 3	1	1	0	1	1	1	no	0	#NUM!	#NUM!
	824753	823827		-	-	UTI89_C0827	pyruvate formate-lyase 3 activating enzyme	1	0	0	1	1	1	no	#NUM!	#NUM!	#DIV/0!
	824857	825519		+	-	UTI89_C0828	fructose-6-phosphate aldolase	11	8	8	1	1	1	no	-0.459432	-0.459432	0
	826344	825595	825466	-	moeB	UTI89_C0829	molybdopterin biosynthesis protein MoeB	40	28	34	1	1	1	no	-0.514573	-0.234465	0.280108
827579	827579	826344		-	moeA	UTI89_C0830	molybdopterin biosynthesis protein MoeA	34	30	33	1	1	1	no	-0.180572	-0.0430687	0.137504
827776	827783	828748		+	ybiK	UTI89_C0831	L-asparaginase	42	40	52	1	0.773977	1	no	-0.0703893	0.308122	0.378512
	828627	830606		+	-	UTI89_C0832	glutathione transporter ATP-binding protein	31	30	41	1	1	1	no	-0.0473057	0.403356	0.450661
	830368	832164	832174	+	-	UTI89_C0833	hemin-binding lipoprotein	57	55	69	1	0.797594	1	no	-0.0515303	0.275634	0.327165
832175	832182	833102	833102	+	yliC	UTI89_C0834	ABC transporter permease	59	44	64	1	0.699435	0.631618	no	-0.423211	0.117357	0.540568
833103	833105	834016	834192	+	-	UTI89_C0835	transport system permease	44	34	45	1	0.972523	1	no	-0.371969	0.0324215	0.40439
834193	834193	836541	836548	+	yliE	UTI89_C0836	hypothetical protein	68	49	67	1	1	1	no	-0.472753	-0.0213737	0.451379
836549	836549	837877	837951	+	yliF	UTI89_C0837	hypothetical protein	95	65	86	0.951938	1	1	no	-0.547488	-0.143591	0.403897
839276	839249	837924	837801	-	rimO	UTI89_C0838	ribosomal protein S12 methylthiotransferase	285	295	275	1	1	1	no	0.049753	-0.0515303	-0.101283
839435	839462	839845	839845	+	bssR	UTI89_C0839	biofilm formation regulatory protein BssR	34	27	46	1	0.974175	1	no	-0.332575	0.436099	0.768674
	839956	841071		+	yliI	UTI89_C0840	hypothetical protein	12	8	11	1	1	1	no	-0.584963	-0.125531	0.459432
841716	841700	841068	841068	-	yliJ	UTI89_C0841	GST-like protein	67	69	70	1	0.963898	1	no	0.0424353	0.0631938	0.0207586
841920	841920	843143	843143	+	dacC	UTI89_C0842	D-alanyl-D-alanine carboxypeptidase fraction C	49	44	53	1	0.625579	1	no	-0.155278	0.113211	0.268489
844005	843948	843190	843118	-	deoR	UTI89_C0843	DNA-binding transcriptional repressor DeoR	38	45	50	0.927057	0.782724	1	no	0.243926	0.395929	0.152003
844646	844602	844006	844006	-	ybjG	UTI89_C0844	undecaprenyl pyrophosphate phosphatase	20	25	48	1	0.325855	1	no	0.321928	1.26303	0.941106
844857	844857	846119	846342	+	cmr	UTI89_C0845	MdfA/Cmr MFS multidrug transporter	66	86	69	0.128041	0.824052	1	no	0.381871	0.0641303	-0.31774
846449	846426	846160	846160	-	ybjH	UTI89_C0846	hypothetical protein	12	15	19	1	1	1	no	0.321928	0.662965	0.341037
	847329	846511	846511	-	ybjI	UTI89_C0847	hypothetical protein	55	70	40	0.583542	1	0.812308	no	0.347923	-0.459432	-0.807355
848597	848597	847326		-	ybjJ	UTI89_C0848	DEOR-type transcriptional regulator	31	46	23	0.267238	1	0.120193	no	0.569366	-0.430634	-1
848588	848588	849154		+	ybjK	UTI89_C0849	DEOR-type transcriptional regulator	12	17	13	1	1	1	no	0.5025	0.115477	-0.387023
851102	851014	849329	849329	-	ybjL	UTI89_C0850	hypothetical protein	61	58	63	1	0.972523	1	no	-0.0727563	0.0465426	0.119299
851284	851284	851661	851661	+	ybjM	UTI89_C0851	hypothetical protein	14	19	23	1	1	1	no	0.440573	0.716207	0.275634
851948	851948	851691	851600	-	grxA	UTI89_C0852	glutaredoxin 1	7	4	16	1	1	1	no	-0.807355	1.19265	2
852094	852108	852395		+	ybjC	UTI89_C0853	hypothetical protein	48	51	66	1	0.935602	1	no	0.0874628	0.459432	0.371969
	852379	853101	853101	+	nfsA	UTI89_C0854	nitroreductase A	30	27	27	1	1	1	no	-0.152003	-0.152003	0
853102	853162	854064	854103	+	rimK	UTI89_C0855	ribosomal protein S6 modification protein	37	36	35	1	1	1	no	-0.0395284	-0.0801703	-0.040642
854104	854104	854628	854628	+	ybjN	UTI89_C0856	sensory transduction regulator	208	229	201	0.57355	1	1	no	0.138764	-0.049388	-0.188152
854834	854834	856090	856167	+	potF	UTI89_C0857	putrescine ABC transporter substrate-binding protein	143	140	226	1	0.797594	1	no	-0.0305883	0.660308	0.690896
857328	857328	858281		+	potH	UTI89_C0859	putrescine ABC transporter	38	36	60	1	0.362345	0.322778	no	-0.0780025	0.658963	0.736966
	858236	859123	859123	+	potI	UTI89_C0860	putrescine ABC transporter	31	31	60	1	0.236981	0.190315	no	0	0.952694	0.952694
859183	859183	859671	859671	+	ybjO	UTI89_C0861	hypothetical protein	31	24	43	1	1	1	no	-0.369234	0.472068	0.841302
859672	859712	860839	860971	+	rumB	UTI89_C0862	23S rRNA methyluridine methyltransferase	62	67	50	1	1	1	no	0.111893	-0.31034	-0.422233
861824	861650	860868	860703	-	artJ	UTI89_C0863	arginine-binding periplasmic protein 2	71	55	62	1	1	1	no	-0.368387	-0.195551	0.172837
	862493	861825	861825	-	artM	UTI89_C0864	arginine transporter permease subunit ArtM	149	117	147	1	0.979377	1	no	-0.348804	-0.0194962	0.329308
863215	863209	862493		-	artQ	UTI89_C0865	arginine transporter permease subunit ArtQ	70	49	70	1	0.955397	1	no	-0.514573	0	0.514573
863955	863947	863216	863216	-	artI	UTI89_C0866	arginine-binding periplasmic protein 1	130	97	140	1	0.841568	1	no	-0.422455	0.106915	0.52937
864719	864693	863965	863965	-	artP	UTI89_C0867	arginine transporter ATP-binding subunit	231	166	235	1	1	1	no	-0.47671	0.0247679	0.501478
865450	865450	864911	864887	-	ybjP	UTI89_C0868	lipoprotein	39	18	37	1	1	1	no	-1.11548	-0.0759489	1.03953
865552	865552	865875		+	ybjQ	UTI89_C0869	hypothetical protein	80	69	76	1	1	1	no	-0.213404	-0.0740006	0.139403
	865872	866702	866702	+	ybjR	UTI89_C0870	N-acetylmuramoyl-L-alanine amidase	43	30	34	1	1	1	no	-0.519374	-0.338802	0.180572
867810	867775	866699	866624	-	ybjS	UTI89_C0871	hypothetical protein	98	98	102	0.881288	0.974175	1	no	0	0.0577155	0.0577155
	869316	867811	867811	-	ybjT	UTI89_C0872	hypothetical protein	73	57	60	1	1	1	no	-0.356935	-0.282934	0.0740006
870256	870253	869252		-	ybjU	UTI89_C0873	L-threonine aldolase	62	55	60	1	0.863128	1	no	-0.172837	-0.0473057	0.125531
872008	872008	870290	870257	-	poxB	UTI89_C0874	pyruvate dehydrogenase	35	11	31	1	1	1	no	-1.66985	-0.175087	1.49476
	873115	872141		-	hcr	UTI89_C0875	HCP oxidoreductase, NADH-dependent	0	1	0	1	1	1	no	#DIV/0!	#DIV/0!	#NUM!
	874779	873121		-	ybjW	UTI89_C0876	hydroxylamine reductase	2	3	1	1	1	1	no	0.584963	-1	-1.58496
875825	875816	874917	874917	-	ybjE	UTI89_C0877	hypothetical protein	39	55	50	0.434728	0.815901	1	no	0.495957	0.358454	-0.137504
876917	876838	876137	876137	-	aqpZ	UTI89_C0878	aquaporin Z	15	17	17	1	1	1	no	0.180572	0.180572	0
	877200	877045		-	-	UTI89_C0879	hypothetical protein	0	1	1	1	1	1	no	#DIV/0!	#DIV/0!	0
877219	877258	878916	878925	+	ybjD	UTI89_C0880	hypothetical protein	17	18	18	1	1	1	no	0.0824622	0.0824622	0
879746	879974	880108		+	-	UTI89_C0882	hypothetical protein	51	66	60	0.570326	1	1	no	0.371969	0.234465	-0.137504
	880020	881135		+	macA	UTI89_C0883	macrolide transporter subunit MacA	60	65	56	1	0.935602	1	no	0.115477	-0.0995357	-0.215013
	881132	883078	883143	+	ybjZ	UTI89_C0884	macrolide transporter ATP-binding /permease	31	31	30	1	1	1	no	0	-0.0473057	-0.0473057
	883405	883151	883151	-	cspD	UTI89_C0885	stationary phase/starvation inducible regulatory protein CspD	52	34	48	1	1	1	no	-0.612977	-0.115477	0.4975
883533	883533	883249		-	-	UTI89_C0886	hypothetical protein	45	23	35	0.690876	1	1	no	-0.968291	-0.36257	0.605721
883167	883698	884018	884040	+	clpS	UTI89_C0887	ATP-dependent Clp protease adaptor protein ClpS	496	496	519	1	1	1	no	0	0.0653944	0.0653944
884041	884049	886325	886716	+	clpA	UTI89_C0888	ATP-dependent Clp protease ATP-binding subunit	183	196	194	1	1	1	no	0.09901	0.084213	-0.014797
	886715	886443		-	-	UTI89_C0889	hypothetical protein	1	2	3	1	1	1	no	1	1.58496	0.584963
	887218	888201		+	-	UTI89_C0890	hypothetical protein	14	11	10	1	1	1	no	-0.347923	-0.485427	-0.137504
	888198	891431	891431	+	-	UTI89_C0891	hypothetical protein	57	49	42	1	1	1	no	-0.21818	-0.440573	-0.222392
	891761	893068		+	-	UTI89_C0892	hypothetical protein	12	13	11	1	1	1	no	0.115477	-0.125531	-0.241008
	893065	893280		+	-	UTI89_C0893	hypothetical protein	4	5	3	1	1	1	no	0.321928	-0.415037	-0.736966
	893347	893988		+	-	UTI89_C0894	hypothetical protein	3	8	5	1	1	1	no	1.41504	0.736966	-0.678072
	893999	895000		+	-	UTI89_C0895	hypothetical protein	14	9	10	1	1	1	no	-0.63743	-0.485427	0.152003
	895011	895565		+	-	UTI89_C0896	hypothetical protein	8	8	9	1	1	1	no	0	0.169925	0.169925
895763			895679	-	serW	UTI89_C0897	Ser tRNA	54	51	46	1	1	1	no	-0.0824622	-0.231326	-0.148863
896133	896133	896453	896551	+	-	UTI89_C0898	hypothetical protein	19	21	25	1	1	1	no	0.14439	0.395929	0.251539
896840	896825	896607	896333	-	infA	UTI89_C0899	translation initiation factor IF-1	4636	5317	4855	0.471451	0.974175	1	no	0.197732	0.0665907	-0.131141
897837	897814	897110	896844	-	aat	UTI89_C0900	leucyl/phenylalanyl-tRNA--protein transferase	81	81	71	1	1	1	no	0	-0.190103	-0.190103
	899577	897856	897856	-	cydC	UTI89_C0901	cysteine/glutathione ABC transporter membrane/ATP-binding protein	70	65	56	1	1	1	no	-0.106915	-0.321928	-0.215013
901344	901344	899578		-	cydD	UTI89_C0902	cysteine/glutathione ABC transporter membrane/ATP-binding protein	76	65	52	1	1	1	no	-0.22556	-0.547488	-0.321928
902552	902552	901467	901446	-	trxB	UTI89_C0903	thioredoxin reductase	708	752	691	0.915534	1	1	no	0.0869833	-0.0350636	-0.122047
902775	902976	903470	903604	+	lrp	UTI89_C0904	leucine-responsive transcriptional regulator	241	326	292	0.271532	1	1	no	0.435839	0.276935	-0.158904
903605	903605	907648	907803	+	ftsK	UTI89_C0905	DNA translocase FtsK	251	240	212	0.715941	1	1	no	-0.064653	-0.243623	-0.17897
907804	907804	908418	908418	+	lolA	UTI89_C0906	outer-membrane lipoprotein carrier protein	378	371	317	1	1	1	no	-0.026967	-0.253903	-0.226936
908423	908429	909772	909862	+	ycaJ	UTI89_C0907	recombination factor protein RarA	176	179	167	1	1	1	no	0.0243842	-0.0757273	-0.100111
909863	909863	911155	911155	+	serS	UTI89_C0908	seryl-tRNA synthetase	1152	1157	979	0.873824	0.931629	1	no	0.00624815	-0.23476	-0.241008
911156	911268	911546		+	-	UTI89_C0909	hypothetical protein	63	68	69	0.896927	1	1	no	0.110183	0.131245	0.0210616
911618	911598	911458	911361	-	-	UTI89_C0910	hypothetical protein	3798	3237	4620	1	1	1	no	-0.230583	0.282653	0.513235
	911530	911793	911844	+	-	UTI89_C0911	hypothetical protein	29	31	32	1	1	1	no	0.0962153	0.142019	0.0458037
911733			911619	-	-	predicted RNA	antisense: UTI89_C0911	976	845	1163	1	0.932179	1	no	-0.20793	0.252898	0.460828
912071	912050	911790	911757	-	-	UTI89_C0912	hypothetical protein	78	69	67	1	1	1	no	-0.176878	-0.219313	-0.0424353
	913202	912093		-	-	UTI89_C0913	bacteriophage late gene regulator	8	8	11	1	1	1	no	0	0.459432	0.459432
913354	913360	914544		+	-	UTI89_C0914	tail sheath protein of prophage CP-933T	14	12	31	1	1	1	no	-0.222392	1.14684	1.36923
	914544	915056	915109	+	-	UTI89_C0915	tail fiber component of prophage CP-933T	25	23	43	1	1	1	no	-0.120294	0.782409	0.902703
915110	915112	915486		+	-	UTI89_C0916	prophage CP-933T hypothetical protein	13	11	24	1	1	1	no	-0.241008	0.884523	1.12553
	915414	915650		+	-	UTI89_C0917	phage tail protein	18	15	38	1	1	1	no	-0.263034	1.078	1.34104
	915637	918444		+	-	UTI89_C0918	phage tail protein	4	3	7	1	1	1	no	-0.415037	0.807355	1.22239
	918451	918945		+	-	UTI89_C0919	tail fiber protein of prophage CP-933T	9	9	6	1	1	1	no	0	-0.584963	-0.584963
	919573	918974		-	pin	UTI89_C0920	DNA-invertase	9	4	7	1	1	1	no	-1.16993	-0.36257	0.807355
	919678	920514		+	-	UTI89_C0921	tail fiber protein gpH	3	4	6	1	1	1	no	0.415037	1	0.584963
	920518	921045		+	-	UTI89_C0922	tail fiber assembly	5	2	5	1	1	1	no	-1.32193	0	1.32193
	921607	921074		-	-	UTI89_C0923	tail fiber assembly protein	4	4	9	1	1	1	no	0	1.16993	1.16993
	923595	921610		-	-	UTI89_C0924	phage protein gpH	6	3	9	1	1	1	no	-1	0.584963	1.58496
	924128	923598		-	-	UTI89_C0925	phage protein gpI	7	4	10	1	1	1	no	-0.807355	0.514573	1.32193
	925017	924121		-	-	UTI89_C0926	phage baseplate assembly protein	2	0	6	1	1	1	no	#NUM!	1.58496	#DIV/0!
	925371	925021	925021	-	-	UTI89_C0927	phage baseplate assembly protein	6	1	14	1	1	1	no	-2.58496	1.22239	3.80735
	925949	925368		-	-	UTI89_C0928	phage protein gp15	8	7	12	1	1	1	no	-0.192645	0.584963	0.777608
	926590	925946		-	-	UTI89_C0929	tail completion phage protein	5	4	10	1	1	1	no	-0.321928	1	1.32193
	927041	926574		-	-	UTI89_C0930	tail completion phage protein	8	3	9	1	1	1	no	-1.41504	0.169925	1.58496
	927730	927179	927049	-	-	UTI89_C0931	hypothetical protein	5	7	18	1	1	1	no	0.485427	1.848	1.36257
	927975	927583		-	-	UTI89_C0932	endolysin	10	8	27	1	1	1	no	-0.321928	1.43296	1.75489
928297	928295	927972		-	-	UTI89_C0933	phage holin	36	17	53	1	0.935606	0.0401479	no	-1.08246	0.557995	1.64046
	928498	928298	928298	-	-	UTI89_C0934	phage tail protein	41	15	59	1	1	0.00898624	no	-1.45066	0.525091	1.97575
929093	928992	928498		-	-	UTI89_C0935	capsid completion protein	8	8	16	1	1	1	no	0	1	1
929939	929894	929094	929094	-	-	UTI89_C0936	hypothetical protein	32	23	68	1	0.128409	0.00641761	no	-0.476438	1.08746	1.5639
931877	931852	931016	931005	-	-	UTI89_C0938	capsid scaffolding protein	33	18	71	1	0.111041	2.66702e-06	no	-0.874469	1.10535	1.97982
	932007	933758		+	-	UTI89_C0939	phage protein gpP	9	4	11	1	1	1	no	-1.16993	0.289507	1.45943
	933758	934804		+	-	UTI89_C0940	hypothetical protein	3	2	4	1	1	1	no	-0.584963	0.415037	1
	934907	935263		+	-	UTI89_C0941	hypothetical protein	2	0	0	1	1	1	no	#NUM!	#NUM!	#DIV/0!
935565	935555	935295	935295	-	-	UTI89_C0942	hypothetical protein	50	40	52	1	1	1	no	-0.321928	0.0565835	0.378512
935829	935829	935566	935566	-	-	UTI89_C0943	prophage CP-933R hypothetical protein	17	18	20	1	1	1	no	0.0824622	0.234465	0.152003
	936328	935831	935831	-	-	UTI89_C0944	hypothetical protein	19	15	11	1	1	1	no	-0.341037	-0.788496	-0.447459
	936639	936325		-	-	UTI89_C0945	hypothetical protein	16	20	17	1	1	1	no	0.321928	0.0874628	-0.234465
936974	936968	936636		-	-	UTI89_C0946	ATP-dependent specificity component of ClpP serine protease, chaperone	13	12	15	1	1	1	no	-0.115477	0.206451	0.321928
937343	937343	937032	936975	-	-	UTI89_C0947	prophage CP-933T stability/partitioning protein	11	10	16	1	1	1	no	-0.137504	0.540568	0.678072
	938307	937348		-	-	UTI89_C0948	prophage CP-933T stability/partitioning protein	10	9	6	1	1	1	no	-0.152003	-0.736966	-0.584963
	941206	938384		-	-	UTI89_C0949	prophage CP-933T replication protein	2	2	2	1	1	1	no	0	0	0
	941578	941213		-	-	UTI89_C0950	prophage CP-933T hypothetical protein	4	3	3	1	1	1	no	-0.415037	-0.415037	0
	941881	941651	941651	-	-	UTI89_C0951	prophage CP-933T hypothetical protein	18	22	11	1	1	1	no	0.289507	-0.710493	-1
	941750	942025		+	-	UTI89_C0952	hypothetical protein	4	2	4	1	1	1	no	-1	0	1
	943076	942252		-	-	UTI89_C0953	serine protease	9	10	13	1	1	1	no	0.152003	0.530515	0.378512
	943285	943073		-	-	UTI89_C0954	hypothetical protein	3	1	5	1	1	1	no	-1.58496	0.736966	2.32193
	943596	943297		-	-	UTI89_C0956	prophage CP-933T hypothetical protein	2	1	3	1	1	1	no	-1	0.584963	1.58496
	943859	943593		-	-	UTI89_C0957	hypothetical protein	3	1	4	1	1	1	no	-1.58496	0.415037	2
944082	944059	943856		-	-	UTI89_C0958	hypothetical protein	16	13	20	1	1	1	no	-0.29956	0.321928	0.621488
	944493	944083		-	-	UTI89_C0959	prophage CP-933T hypothetical protein	7	13	12	1	1	1	no	0.893085	0.777608	-0.115477
	944939	944697		-	-	UTI89_C0960	hypothetical protein	6	11	10	1	1	1	no	0.874469	0.736966	-0.137504
945248	945238	944951	944951	-	-	UTI89_C0961	hypothetical protein	11	20	22	1	1	1	no	0.862496	1	0.137504
945637	945599	945249	945249	-	-	UTI89_C0962	hypothetical protein	19	18	25	1	1	1	no	-0.0780025	0.395929	0.473931
946355	946355	945933	945653	-	-	UTI89_C0963	hypothetical protein	30	32	46	1	0.862616	1	no	0.0931094	0.616671	0.523562
945672			945915	+	-	predicted RNA	-	817	729	876	1	1	1	no	-0.164417	0.100595	0.265012
946956	946881	946360	946356	-	-	UTI89_C0964	hypothetical protein	60	58	83	1	0.753835	1	no	-0.0489096	0.468149	0.517058
946908	946985	947326	947395	+	-	UTI89_C0965	bacteriophage WPhi phage protein C	231	304	257	0.107199	0.642876	1	no	0.396178	0.153876	-0.242303
947396	947396	948388	948388	+	-	UTI89_C0966	phage integrase	121	153	119	0.386211	1	1	no	0.338525	-0.0240455	-0.36257
	948688	951132		+	dmsA	UTI89_C0967	anaerobic dimethyl sulfoxide reductase chain A	2	2	3	1	1	1	no	0	0.584963	0.584963
	951143	951760		+	dmsB	UTI89_C0968	anaerobic dimethyl sulfoxide reductase subunit B	10	10	8	1	1	1	no	0	-0.321928	-0.321928
	951762	952625		+	dmsC	UTI89_C0969	anaerobic dimethyl sulfoxide reductase subunit C	12	12	9	1	1	1	no	0	-0.415037	-0.415037
953386	953386	952661	952644	-	ycaC	UTI89_C0970	protein YcaC	20	8	18	1	1	1	no	-1.32193	-0.152003	1.16993
	953570	953442		-	-	UTI89_C0971	hypothetical protein	1	0	0	1	1	1	no	#NUM!	#NUM!	#DIV/0!
953601	953601	954749	954763	+	ycaD	UTI89_C0972	MFS family transporter protein	106	79	120	1	1	1	no	-0.42414	0.17897	0.60311
955593	955586	954846	954672	-	pflA	UTI89_C0973	pyruvate formate lyase-activating enzyme 1	147	113	143	1	1	1	no	-0.379493	-0.039801	0.339692
958114	958060	955778	955778	-	pflB	UTI89_C0974	formate acetyltransferase 1	588	572	555	0.89649	0.925195	1	no	-0.039801	-0.0833284	-0.0435274
959311	959311	958115	958115	-	focA	UTI89_C0975	formate transporter	221	223	191	1	1	1	no	0.0129973	-0.210474	-0.223471
961171	961171	959378	959312	-	ycaO	UTI89_C0976	hypothetical protein	161	254	174	0.270792	1	0.622053	no	0.657768	0.112027	-0.545741
961268	961268	961960	961960	+	ycaP	UTI89_C0977	hypothetical protein	25	15	27	1	1	1	no	-0.736966	0.111031	0.847997
962105	962159	963247	963247	+	serC	UTI89_C0978	phosphoserine aminotransferase	323	327	356	1	1	1	no	0.0177565	0.140343	0.122587
963260			963307	+	-	predicted RNA	-	308	351	341	0.832559	1	1	no	0.188541	0.146841	-0.0416993
963308	963318	964601	964601	+	aroA	UTI89_C0979	3-phosphoshikimate 1-carboxyvinyltransferase	297	316	302	1	1	1	no	0.0894616	0.0240856	-0.065376
964602	964762	965535	965535	+	ycaL	UTI89_C0980	metalloprotease YcaL	29	30	31	1	1	1	no	0.0489096	0.0962153	0.0473057
965683	965708	966391	966391	+	cmk	UTI89_C0981	cytidylate kinase	582	700	566	1	1	1	no	0.266336	-0.0402171	-0.306553
966392	966502	968175	968175	+	rpsA	UTI89_C0982	30S ribosomal protein S1	4267	5549	4410	1	1	1	no	0.379006	0.0475565	-0.331449
967548			967529	-	-	predicted RNA	antisense: rpsA	180	299	263	0.204663	1	1	no	0.732149	0.547066	-0.185083
968176	968335	968619	968715	+	ihfB	UTI89_C0983	integration host factor subunit beta	536	494	535	1	1	1	no	-0.117722	-0.00269411	0.115028
	968825	971089		+	ycaI	UTI89_C0984	hypothetical protein	12	12	11	1	1	1	no	0	-0.125531	-0.125531
971116	971126	972874		+	msbA	UTI89_C0985	lipid transporter ATP-binding/permease	186	189	179	1	1	1	no	0.0230836	-0.055343	-0.0784266
	972871	973857	973857	+	lpxK	UTI89_C0986	tetraacyldisaccharide 4'-kinase	80	77	66	1	1	1	no	-0.0551416	-0.277534	-0.222392
973858	973894	975126	975164	+	ycaQ	UTI89_C0987	hypothetical protein	30	27	31	1	1	1	no	-0.152003	0.0473057	0.199309
975166	975178	975360		+	ycaR	UTI89_C0988	hypothetical protein	71	50	67	1	1	1	no	-0.505891	-0.0836579	0.422233
	975357	976103	976103	+	kdsB	UTI89_C0989	3-deoxy-manno-octulosonate cytidylyltransferase	123	105	117	1	1	1	no	-0.228269	-0.0721498	0.156119
976104	976257	977150	977181	+	ycbJ	UTI89_C0990	hypothetical protein	12	13	14	1	1	1	no	0.115477	0.222392	0.106915
	977906	977127	977117	-	ycbC	UTI89_C0991	hypothetical protein	29	17	24	1	1	1	no	-0.770518	-0.273018	0.4975
977973	977973	977809		-	-	UTI89_C0992	hypothetical protein	52	32	39	1	1	1	no	-0.70044	-0.415037	0.285402
978020	978030	978827		+	smtA	UTI89_C0993	metallothionein SmtA	176	201	141	0.897775	1	1	no	0.19162	-0.31988	-0.5115
	978824	980146		+	mukF	UTI89_C0994	condesin subunit F	125	115	93	1	1	1	no	-0.120294	-0.426625	-0.306331
	980100	980831		+	mukE	UTI89_C0995	condesin subunit E	183	168	140	1	1	1	no	-0.123382	-0.386417	-0.263034
	980831	985291	985350	+	mukB	UTI89_C0996	cell division protein MukB	163	151	133	1	0.733518	1	no	-0.110323	-0.293446	-0.183122
985509	985552	987399	987430	+	ycbB	UTI89_C0997	hypothetical protein	67	64	72	1	1	1	no	-0.0660892	0.103836	0.169925
987460	987571	988128	988151	+	ycbK	UTI89_C0998	hypothetical protein	338	348	384	1	1	1	no	0.0420641	0.184083	0.142019
988152	988155	988802	988960	+	ycbL	UTI89_C0999	hypothetical protein	295	288	300	1	1	1	no	-0.0346461	0.0242475	0.0588937
990089	990042	988852	988848	-	aspC	UTI89_C1000	aromatic amino acid aminotransferase	394	402	496	1	1	1	no	0.0289999	0.332144	0.303145
990235			990377	+	-	predicted RNA	antisense: ompF	302	494	336	0.103623	0.883141	1	no	0.709962	0.153913	-0.55605
990606			990667	+	-	predicted RNA	antisense: ompF	220	330	219	0.119682	1	1	no	0.584963	-0.00657265	-0.591535
990807			991211	+	-	predicted RNA	antisense: ompF	583	911	579	0.287683	1	0.75088	no	0.643955	-0.00993254	-0.653888
993361	993317	991917	991917	-	asnC	UTI89_C1002	asparaginyl-tRNA synthetase	405	403	407	1	1	1	no	-0.00714207	0.00710689	0.014249
994736	994736	993486	993363	-	pncB	UTI89_C1003	nicotinate phosphoribosyltransferase	466	390	387	0.890664	1	1	no	-0.256856	-0.267996	-0.0111406
994954	994954	997566	997662	+	pepN	UTI89_C1004	aminopeptidase	99	76	83	1	1	1	no	-0.381429	-0.254317	0.127112
	998528	997761		-	ssuB	UTI89_C1005	aliphatic sulfonate ABC transporter ATP-binding protein	10	8	10	1	1	1	no	-0.321928	0	0.321928
	999319	998525		-	ssuC	UTI89_C1006	alkanesulfonate ABC transporter permease	0	0	1	1	1	1	no	#DIV/0!	#DIV/0!	#DIV/0!
	1000473	999328		-	ycbN	UTI89_C1007	alkanesulfonate monooxygenase	2	2	2	1	1	1	no	0	0	0
	1001429	1000470		-	ycbO	UTI89_C1008	alkanesulfonate transporter substrate-binding subunit	1	1	0	1	1	1	no	0	#NUM!	#NUM!
	1001997	1001422		-	ycbP	UTI89_C1009	NAD(P)H-dependent FMN reductase	3	3	1	1	1	1	no	0	-1.58496	-1.58496
1002201	1002207	1003244	1003244	+	pyrD	UTI89_C1010	dihydroorotate dehydrogenase 2	331	364	302	1	1	1	no	0.137107	-0.132283	-0.26939
1003245	1003382	1003960	1004075	+	ycbW	UTI89_C1011	hypothetical protein	98	96	111	1	0.560377	1	no	-0.0297473	0.179706	0.209453
1005068	1005066	1003957	1003957	-	ycbX	UTI89_C1012	hypothetical protein	87	78	74	1	1	1	no	-0.157541	-0.23349	-0.0759489
1004972	1005164	1007272	1007272	+	rlmL	UTI89_C1013	23S rRNA m(2)G2445 methyltransferase	159	151	147	1	1	1	no	-0.0744782	-0.113211	-0.0387324
1007273	1007284	1009191	1009215	+	uup	UTI89_C1014	ABC transporter ATPase	243	232	212	1	1	1	no	-0.0668315	-0.196892	-0.130061
1009220	1009321	1010574		+	pqiA	UTI89_C1015	paraquat-inducible protein A	100	112	95	0.67887	1	1	no	0.163499	-0.0740006	-0.237499
	1010519	1012219		+	pqiB	UTI89_C1016	paraquat-inducible protein B	228	211	197	1	1	1	no	-0.111791	-0.210838	-0.0990474
	1012216	1012779	1012779	+	ymbA	UTI89_C1017	hypothetical protein	122	155	133	0.408159	0.689659	1	no	0.345387	0.124545	-0.220842
1012891	1013035	1013202	1013202	+	rmf	UTI89_C1018	ribosome modulation factor	15	24	20	1	1	1	no	0.678072	0.415037	-0.263034
1013858	1013790	1013272	1012726	-	fabA	UTI89_C1019	3-hydroxydecanoyl-ACP dehydratase	454	723	573	0.235597	1	1	no	0.671303	0.335843	-0.335461
1015645	1015619	1013859	1013859	-	-	UTI89_C1020	protease La-like protein	319	330	283	1	1	1	no	0.0489096	-0.172754	-0.221664
1015805	1015805	1016257	1016288	+	ycbG	UTI89_C1021	hypothetical protein	46	40	34	1	1	1	no	-0.201634	-0.436099	-0.234465
1017509	1017462	1016335	1016309	-	ompA	UTI89_C1022	outer membrane protein OmpA	10104	8705	9803	0.501215	1	1	no	-0.21501	-0.0436313	0.171379
1016449			1016532	+	-	predicted RNA	antisense: ompA	160	239	280	0.127896	0.715893	1	no	0.578939	0.807355	0.228416
1016690			1016770	+	-	predicted RNA	antisense: ompA	145	214	260	0.225474	0.756001	1	no	0.561558	0.842459	0.280901
1016850			1017040	+	-	predicted RNA	antisense: ompA	247	295	391	0.741729	0.12236	1	no	0.256204	0.662658	0.406454
	1017529	1017747		+	-	UTI89_C1023	hypothetical protein	4	4	5	1	1	1	no	0	0.321928	0.321928
1018262	1018246	1017731	1017510	-	sulA	UTI89_C1024	SOS cell division inhibitor	286	150	144	0.0305962	1	1	no	-0.931053	-0.989946	-0.0588937
1018459	1018459	1019088	1019088	+	yccR	UTI89_C1025	hypothetical protein	24	21	26	1	1	1	no	-0.192645	0.115477	0.308122
1021213	1021213	1019051	1019051	-	yccS	UTI89_C1026	hypothetical protein	26	31	30	1	1	1	no	0.253757	0.206451	-0.0473057
1021669	1021669	1021223	1021223	-	yccF	UTI89_C1027	hypothetical protein	47	52	54	0.897775	0.961297	1	no	0.145851	0.200299	0.0544478
1021784	1021792	1023846	1023917	+	helD	UTI89_C1028	DNA helicase IV	54	45	57	1	1	1	no	-0.263034	0.0780025	0.341037
1024345	1024345	1023878	1023878	-	mgsA	UTI89_C1029	methylglyoxal synthase	34	22	27	1	1	1	no	-0.628031	-0.332575	0.295456
	1025094	1024432		-	yccT	UTI89_C1030	hypothetical protein	7	6	4	1	1	1	no	-0.222392	-0.807355	-0.584963
1025186	1025186	1025680		+	-	UTI89_C1031	hypothetical protein	83	70	61	1	1	1	no	-0.245756	-0.444302	-0.198546
	1025649	1026044		+	-	UTI89_C1032	hypothetical protein	10	11	12	1	1	1	no	0.137504	0.263034	0.125531
1026099	1026093	1025725	1025719	-	yccV	UTI89_C1033	heat shock protein HspQ	54	46	63	1	0.963898	1	no	-0.231326	0.222392	0.453718
1027298	1027290	1026100	1026100	-	yccW	UTI89_C1034	hypothetical protein	139	153	132	1	1	1	no	0.138447	-0.074547	-0.212994
1027265	1027265	1027663	1027825	+	-	UTI89_C1035	acylphosphatase	12	8	14	1	1	1	no	-0.584963	0.222392	0.807355
1028080	1027989	1027660	1027630	-	yccK	UTI89_C1036	sulfur transfer protein TusE	130	146	115	1	1	1	no	0.167457	-0.176878	-0.344335
1028949	1028740	1028081	1028081	-	yccA	UTI89_C1037	hypothetical protein	260	284	208	1	1	0.541625	no	0.127379	-0.321928	-0.449307
1029034			1028950	-	serT	UTI89_C1039	Ser tRNA	263	155	158	0.982566	1	1	no	-0.762795	-0.735138	0.0276563
	1029434	1030579		+	hyaA	UTI89_C1040	hydrogenase-1 small chain	0	0	0	1	1	1	no	#DIV/0!	#DIV/0!	#DIV/0!
	1030576	1032369		+	hyaB	UTI89_C1041	hydrogenase 1 large subunit	0	0	0	1	1	1	no	#DIV/0!	#DIV/0!	#DIV/0!
	1032388	1033095		+	hyaC	UTI89_C1042	hydrogenase 1 b-type cytochrome subunit	3	3	3	1	1	1	no	0	0	0
	1033092	1033679		+	hyaD	UTI89_C1043	hydrogenase 1 maturation protease	6	4	4	1	1	1	no	-0.584963	-0.584963	0
	1033676	1034074		+	hyaE	UTI89_C1044	hydrogenase-1 operon protein HyaE	5	3	5	1	1	1	no	-0.736966	0	0.736966
	1034071	1034928		+	hyaF	UTI89_C1045	hydrogenase-1 operon protein HyaF	4	4	8	1	1	1	no	0	1	1
	1035062	1036606		+	appC	UTI89_C1046	third cytochrome oxidase subunit I	4	3	4	1	1	1	no	-0.415037	0	0.415037
	1036618	1037754		+	appB	UTI89_C1047	third cytochrome oxidase subunit II	7	4	8	1	1	1	no	-0.807355	0.192645	1
1037755	1037767	1037859	1037908	+	yccB	UTI89_C1048	hypothetical protein	15	11	15	1	1	1	no	-0.447459	0	0.447459
	1037909	1039249		+	appA	UTI89_C1049	phosphoanhydride phosphorylase	13	10	10	1	1	1	no	-0.378512	-0.378512	0
1039469	1039449	1039237	1037969	-	cspH	UTI89_C1050	cold shock-like protein H	1495	943	989	0.382442	0.756001	1	no	-0.664816	-0.596103	0.0687128
1039581	1039735	1039947	1039947	+	cspG	UTI89_C1051	cold shock protein CspG	23220	27838	16818	1	1	1	no	0.261688	-0.465362	-0.727049
1039866			1039664	-	-	predicted RNA	antisense: cspG	760	989	742	0.896927	1	0.48708	no	0.379971	-0.0345802	-0.414551
1039948	1040088	1040351		+	sfa	UTI89_C1052	cold shock gene	936	597	713	1	0.955397	1	no	-0.648778	-0.392606	0.256171
	1040341	1040514	1041402	+	gnsB	UTI89_C1053	protein that affects unsaturated fatty acid abundance	511	379	433	1	1	1	no	-0.431125	-0.238956	0.192169
	1040529	1040356		-	-	UTI89_C1054	hypothetical protein	7	6	4	1	1	1	no	-0.222392	-0.807355	-0.584963
	1041636	1040563		-	yccM	UTI89_C1055	electron transport protein YccM	10	7	7	1	1	1	no	-0.514573	-0.514573	0
	1044451	1041719		-	torS	UTI89_C1056	hybrid sensory histidine kinase TorS	5	5	4	1	1	1	no	0	-0.321928	-0.321928
	1044534	1045562		+	torT	UTI89_C1058	TMAO reductase system periplasmic protein TorT	5	5	3	1	1	1	no	0	-0.736966	-0.736966
	1046227	1045535		-	torR	UTI89_C1059	DNA-binding transcriptional regulator TorR	6	11	10	1	1	1	no	0.874469	0.736966	-0.137504
	1046319	1047539		+	torC	UTI89_C1060	cytochrome c-type protein TorC	0	1	0	1	1	1	no	#DIV/0!	#DIV/0!	#NUM!
	1047539	1050085		+	torA	UTI89_C1061	trimethylamine-N-oxide reductase 1	0	2	1	1	1	1	no	#DIV/0!	#DIV/0!	-1
	1050049	1050681		+	torD	UTI89_C1062	chaperone protein TorD	1	2	2	1	1	1	no	1	1	0
	1051342	1051037	1050976	-	yccD	UTI89_C1063	chaperone-modulator protein CbpM	25	19	27	1	1	1	no	-0.395929	0.111031	0.50696
1052389	1052262	1051342		-	cbpA	UTI89_C1064	curved DNA-binding protein CbpA	69	49	77	1	0.61814	0.272695	no	-0.493815	0.158262	0.652077
1052797	1052797	1054038	1054038	+	agp	UTI89_C1065	glucose-1-phosphatase/inositol phosphatase	49	38	39	1	1	1	no	-0.366782	-0.329308	0.0374747
1054323	1054303	1054076	1054076	-	yccJ	UTI89_C1066	hypothetical protein	76	33	54	0.173251	1	1	no	-1.20353	-0.49304	0.710493
1054925	1054920	1054324	1054324	-	wrbA	UTI89_C1067	TrpR binding protein WrbA	42	15	35	1	1	1	no	-1.48543	-0.263034	1.22239
1055233	1055324	1055482		+	-	UTI89_C1068	hypothetical protein	13	18	25	1	1	1	no	0.469485	0.943416	0.473931
	1055479	1055616		+	-	UTI89_C1069	hypothetical protein	3	4	3	1	1	1	no	0.415037	0	-0.415037
	1057367	1056792		-	nmoB	UTI89_C1070	4-hydroxyphenylacetate 3-monooxygenase small chain	1	1	1	1	1	1	no	0	0	0
	1057887	1057297		-	-	UTI89_C1071	hypothetical protein	1	1	1	1	1	1	no	0	0	0
	1058724	1057897		-	ycdJ	UTI89_C1072	hypothetical protein	1	1	0	1	1	1	no	0	#NUM!	#NUM!
	1059091	1058705		-	ycdK	UTI89_C1073	hypothetical protein	0	1	0	1	1	1	no	#DIV/0!	#DIV/0!	#NUM!
	1059837	1059103		-	ycdL	UTI89_C1074	isochorismatase YcdL	0	1	1	1	1	1	no	#DIV/0!	#DIV/0!	0
	1060976	1059795		-	ycdM	UTI89_C1075	monooxygenase YcdM	0	0	1	1	1	1	no	#DIV/0!	#DIV/0!	#DIV/0!
1061086	1061146	1061811	1061889	+	ycdC	UTI89_C1076	transcriptional regulator YcdC	81	78	65	1	1	1	no	-0.0544478	-0.317482	-0.263034
1065830	1065813	1061851	1061851	-	putA	UTI89_C1077	trifunctional transcriptional regulator/proline dehydrogenase/pyrroline-5-carboxylate dehydrogenase	59	19	105	5.00816e-09	0.658954	1.42677e-31	no	-1.63472	0.831602	2.46632
	1065868	1066077		+	-	UTI89_C1078	hypothetical protein	3	0	6	1	1	1	no	#NUM!	1	#DIV/0!
1066147	1066236	1067744	1067785	+	putP	UTI89_C1079	sodium/proline symporter	109	119	78	1	1	0.299442	no	0.126633	-0.482782	-0.609416
1067951	1067955	1068794	1068794	+	-	UTI89_C1080	hypothetical protein	166	129	202	1	1	1	no	-0.363812	0.283172	0.646984
1071273			1071346	+	-	predicted RNA	-	491	113	181	1.26045e-09	1	1	no	-2.1194	-1.43973	0.679667
1071570	1071747	1072670	1072670	+	phoH	UTI89_C1083	hypothetical protein	120	88	125	0.979054	1	1	no	-0.447459	0.0588937	0.506353
1073133	1073133	1072720	1072720	-	pgaD	UTI89_C1084	PGA biosynthesis protein	16	12	14	1	1	1	no	-0.415037	-0.192645	0.222392
	1074460	1073135		-	ycdQ	UTI89_C1085	N-glycosyltransferase	3	3	4	1	1	1	no	0	0.415037	0.415037
	1076471	1074453		-	pgaB	UTI89_C1086	outer membrane N-deacetylase	3	3	3	1	1	1	no	0	0	0
	1078903	1076480		-	pgaA	UTI89_C1087	outer membrane protein PgaA	0	1	1	1	1	1	no	#DIV/0!	#DIV/0!	0
1079368	1079368	1080858	1080862	+	ycdT	UTI89_C1088	hypothetical protein	27	38	28	1	1	1	no	0.49304	0.0524674	-0.440573
1080881	1081137	1082339	1082361	+	-	UTI89_C1089	P4 family integrase	70	58	64	1	1	1	no	-0.271302	-0.129283	0.142019
1084343	1084343	1082526	1082526	-	-	UTI89_C1090	hypothetical protein	44	44	46	1	0.805986	1	no	0	0.0641303	0.0641303
1084588	1084628	1084792	1084815	+	-	UTI89_C1091	hypothetical protein	31	10	22	1	1	1	no	-1.63227	-0.494765	1.1375
	1084840	1085304		+	-	UTI89_C1092	transposase	8	2	8	1	1	1	no	-2	0	2
1085457	1085457	1085753	1085797	+	-	UTI89_C1093	prophage regulatory protein	49	38	31	1	1	1	no	-0.366782	-0.660514	-0.293731
1086378	1086378	1087829	1087836	+	yfjI	UTI89_C1094	hypothetical protein	29	32	33	1	1	1	no	0.142019	0.186413	0.0443941
	1088785	1089378		+	-	UTI89_C1095	hypothetical protein	0	4	3	1	1	1	no	#DIV/0!	#DIV/0!	-0.415037
	1089734	1089477		-	-	UTI89_C1096	hypothetical protein	9	3	3	1	1	1	no	-1.58496	-1.58496	0
	1089480	1089686		+	-	UTI89_C1097	hypothetical protein	2	5	6	1	1	1	no	1.32193	1.58496	0.263034
	1091855	1089855	1089855	-	-	UTI89_C1098	hypothetical protein	34	30	33	1	1	1	no	-0.180572	-0.0430687	0.137504
	1092936	1091770		-	-	UTI89_C1099	aminotransferase	0	0	0	1	1	1	no	#DIV/0!	#DIV/0!	#DIV/0!
	1093336	1093070		-	-	UTI89_C1100	tagatose-bisphosphate aldolase 2	0	0	0	1	1	1	no	#DIV/0!	#DIV/0!	#DIV/0!
	1093981	1093358		-	-	UTI89_C1101	hypothetical protein	0	0	0	1	1	1	no	#DIV/0!	#DIV/0!	#DIV/0!
	1094297	1094034		-	-	UTI89_C1102	hypothetical protein	0	1	0	1	1	1	no	#DIV/0!	#DIV/0!	#NUM!
	1095846	1096370		+	-	UTI89_C1103	hypothetical protein	1	1	3	1	1	1	no	0	1.58496	1.58496
	1096409	1096921		+	-	UTI89_C1104	hypothetical protein	13	9	8	1	1	1	no	-0.530515	-0.70044	-0.169925
1096617	1096609	1096433	1096329	-	-	UTI89_C1105	hypothetical protein	15	17	17	1	1	1	no	0.180572	0.180572	0
1097081	1097163	1097732	1097732	+	-	UTI89_C1106	hypothetical protein	18	21	24	1	1	1	no	0.222392	0.415037	0.192645
1098291	1098291	1098007	1097952	-	sfaC	UTI89_C1107	S fimbrial switch regulatory protein	13	12	32	1	1	1	no	-0.115477	1.29956	1.41504
1103943	1103955	1104482	1104503	+	sfaG	UTI89_C1113	S fimbriae minor subunit SfaG	35	24	71	1	0.334067	0.0215425	no	-0.544321	1.02046	1.56478
1106260	1106260	1107000	1107000	+	-	UTI89_C1116	hypothetical protein	37	31	79	1	0.0978474	0.00776008	no	-0.255257	1.09433	1.34958
1108130	1108192	1110369	1110464	+	iroN	UTI89_C1118	outer membrane receptor FepA	118	122	174	1	1	1	no	0.0480943	0.5603	0.512206
1109792			1109574	-	-	predicted RNA	antisense: iroN	643	383	424	0.232124	1	1	no	-0.747474	-0.600754	0.14672
1111371	1111370	1110414	1110403	-	iroE	UTI89_C1119	IroE protein	18	18	18	1	1	1	no	0	0	0
1112787	1112684	1111455	1111381	-	iroD	UTI89_C1120	IroD protein	24	30	23	1	1	1	no	0.321928	-0.0614005	-0.383329
	1116573	1112788		-	iroC	UTI89_C1121	IroC protein	9	12	10	1	1	1	no	0.415037	0.152003	-0.263034
	1117750	1116587		-	iroB	UTI89_C1122	glucosyltransferase	10	14	11	1	1	1	no	0.485427	0.137504	-0.347923
	1118244	1118558		+	-	UTI89_C1123	hypothetical protein	5	6	4	1	1	1	no	0.263034	-0.321928	-0.584963
1119587	1118959	1118597	1118597	-	-	UTI89_C1124	hypothetical protein	87	51	43	0.859676	1	1	no	-0.770518	-1.01668	-0.246161
1119666	1119826	1120260	1120467	+	-	UTI89_C1125	hypothetical protein	341	297	243	1	1	1	no	-0.199309	-0.488815	-0.289507
1120468			1120541	+	-	UTI89_C1126	Arg tRNA	109	106	88	1	1	1	no	-0.0402639	-0.308753	-0.268489
1121282	1121281	1120823	1120823	-	-	UTI89_C1127	transposase	19	20	20	1	1	1	no	0.0740006	0.0740006	0
1122186	1122186	1121293	1121293	-	-	UTI89_C1128	hypothetical protein	38	27	28	1	1	1	no	-0.49304	-0.440573	0.0524674
1122532	1122532	1124502	1124502	+	-	UTI89_C1129	outer membrane heme/hemoglobin receptor	51	43	54	1	0.893371	1	no	-0.246161	0.0824622	0.328623
1124503	1124521	1125312	1125312	+	-	UTI89_C1130	hypothetical protein	103	79	93	1	1	1	no	-0.38272	-0.147342	0.235378
	1125513	1126775		+	-	UTI89_C1131	hypothetical protein	11	14	11	1	1	1	no	0.347923	0	-0.347923
	1127064	1126882		-	-	UTI89_C1132	hypothetical protein	0	0	1	1	1	1	no	#DIV/0!	#DIV/0!	#DIV/0!
1127253	1127725	1128861	1130006	+	-	UTI89_C1133	hypothetical protein	354	330	312	1	1	1	no	-0.101283	-0.182203	-0.08092
1130006	1129989	1129663	1129663	-	-	UTI89_C1134	hypothetical protein	58	41	62	1	1	1	no	-0.500429	0.0962153	0.596644
1130736	1130736	1130377	1130377	-	-	UTI89_C1135	hypothetical protein	46	34	53	1	0.988485	1	no	-0.436099	0.204358	0.640458
1131274	1131274	1130945	1130901	-	-	UTI89_C1136	hypothetical protein	93	67	84	1	1	1	no	-0.47307	-0.146841	0.326228
1131593	1131593	1131288	1131275	-	-	UTI89_C1137	hypothetical protein	63	54	45	1	1	1	no	-0.222392	-0.485427	-0.263034
	1132408	1133280		+	-	UTI89_C1138	hypothetical protein	0	1	0	1	1	1	no	#DIV/0!	#DIV/0!	#NUM!
1133513	1133653	1136499	1136499	+	-	UTI89_C1139	autotransporter	51	58	59	1	1	1	no	0.185556	0.210218	0.0246621
	1136830	1137651		+	yafZ1	UTI89_C1140	hypothetical protein	1	2	1	1	1	1	no	1	0	-1
	1137693	1136836		-	-	UTI89_C1141	hypothetical protein	1	1	2	1	1	1	no	0	1	1
	1137672	1137896		+	-	UTI89_C1142	hypothetical protein	0	0	0	1	1	1	no	#DIV/0!	#DIV/0!	#DIV/0!
	1137918	1138463		+	yafX1	UTI89_C1143	hypothetical protein	1	0	0	1	1	1	no	#NUM!	#NUM!	#DIV/0!
	1138943	1137984		-	-	UTI89_C1144	hypothetical protein	3	1	1	1	1	1	no	-1.58496	-1.58496	0
	1138479	1138955		+	yeeS3	UTI89_C1145	radC-like protein YeeS	0	0	0	1	1	1	no	#DIV/0!	#DIV/0!	#DIV/0!
	1139018	1139239		+	yeeT3	UTI89_C1146	hypothetical protein	0	0	0	1	1	1	no	#DIV/0!	#DIV/0!	#DIV/0!
	1139258	1139902		+	-	UTI89_C1147	hypothetical protein	0	1	0	1	1	1	no	#DIV/0!	#DIV/0!	#NUM!
	1139862	1140329		+	-	UTI89_C1148	intergenic-region protein	0	0	1	1	1	1	no	#DIV/0!	#DIV/0!	#DIV/0!
	1140376	1140750		+	-	UTI89_C1149	hypothetical protein	0	0	0	1	1	1	no	#DIV/0!	#DIV/0!	#DIV/0!
	1140750	1141238		+	-	UTI89_C1150	hypothetical protein	0	0	0	1	1	1	no	#DIV/0!	#DIV/0!	#DIV/0!
	1141250	1141447		+	-	UTI89_C1151	hypothetical protein	0	0	0	1	1	1	no	#DIV/0!	#DIV/0!	#DIV/0!
1141540	1141540	1142382	1142401	+	-	UTI89_C1152	hypothetical protein	20	13	14	1	1	1	no	-0.621488	-0.514573	0.106915
1142619			1142535	-	serX	UTI89_C1153	Ser tRNA	116	104	100	1	1	1	no	-0.157541	-0.214125	-0.0565835
1142803	1142814	1143791	1143845	+	ycdW	UTI89_C1154	dehydrogenase	30	32	41	1	1	1	no	0.0931094	0.450661	0.357552
1143846	1143846	1144583	1144606	+	ycdX	UTI89_C1155	hydrolase	226	213	200	1	1	1	no	-0.0854693	-0.176323	-0.0908534
1144607	1144607	1145161	1145161	+	ycdY	UTI89_C1156	hypothetical protein	440	464	412	1	1	1	no	0.0766213	-0.0948592	-0.17148
1145162	1145215	1145754	1145790	+	ycdZ	UTI89_C1157	hypothetical protein	96	116	115	0.757457	0.517796	1	no	0.273018	0.260528	-0.0124909
	1146652	1145819		-	csgG	UTI89_C1158	curli production protein CsgG	12	9	12	1	1	1	no	-0.415037	0	0.415037
	1147095	1146679		-	csgF	UTI89_C1159	curli assembly protein CsgF	3	5	6	1	1	1	no	0.736966	1	0.263034
	1147509	1147120		-	csgE	UTI89_C1160	curli assembly protein CsgE	12	8	12	1	1	1	no	-0.584963	0	0.584963
	1148164	1147514		-	csgD	UTI89_C1161	DNA-binding transcriptional regulator CsgD	8	5	7	1	1	1	no	-0.678072	-0.192645	0.485427
	1148138	1148278		+	-	UTI89_C1162	hypothetical protein	1	0	0	1	1	1	no	#NUM!	#NUM!	#DIV/0!
	1148823	1148689		-	-	UTI89_C1163	hypothetical protein	0	0	0	1	1	1	no	#DIV/0!	#DIV/0!	#DIV/0!
	1148890	1149372		+	csgB	UTI89_C1164	curlin minor subunit	3	0	1	1	1	1	no	#NUM!	-1.58496	#DIV/0!
	1149413	1149868		+	csgA	UTI89_C1165	cryptic curlin major subunit	1	1	4	1	1	1	no	0	2	2
1149927	1149927	1150259	1150259	+	csgC	UTI89_C1166	autoagglutination protein	29	15	9	1	1	1	no	-0.95109	-1.68806	-0.736966
1150260	1150380	1150691	1150691	+	-	UTI89_C1167	hypothetical protein	72	33	27	0.226119	1	1	no	-1.12553	-1.41504	-0.289507
1150763	1150786	1151319		+	ymdB	UTI89_C1168	hypothetical protein	37	23	26	1	1	1	no	-0.685891	-0.509014	0.176878
	1151261	1152742	1152973	+	ymdC	UTI89_C1169	synthase	36	24	29	1	1	1	no	-0.584963	-0.311944	0.273018
1153907	1153907	1152750	1152709	-	mdoC	UTI89_C1170	glucans biosynthesis protein	93	117	85	0.305192	1	1	no	0.331206	-0.129768	-0.460974
1154095	1154095	1153952	1153908	-	-	UTI89_C1171	hypothetical protein	125	104	108	1	1	1	no	-0.265345	-0.210897	0.0544478
1153891	1154283	1155836		+	mdoG	UTI89_C1172	glucan biosynthesis protein G	289	273	289	1	1	1	no	-0.0821685	0	0.0821685
	1155799	1158372	1158372	+	mdoH	UTI89_C1173	glucosyltransferase MdoH	182	189	183	1	1	1	no	0.0544478	0.0079052	-0.0465426
1158373	1158381	1158596		+	-	UTI89_C1174	hypothetical protein	38	38	35	1	1	1	no	0	-0.118644	-0.118644
	1158544	1158771	1158920	+	yceK	UTI89_C1175	hypothetical protein	297	174	205	0.943992	1	1	no	-0.771376	-0.534839	0.236537
1159149	1159149	1158772	1158648	-	msyB	UTI89_C1176	hypothetical protein	177	80	154	0.308174	1	0.103335	no	-1.14568	-0.200819	0.944858
1160520	1160455	1159229	1159150	-	yceE	UTI89_C1177	drug efflux system protein MdtG	16	14	23	1	1	1	no	-0.192645	0.523562	0.716207
1161610	1161610	1160627	1160571	-	htrB	UTI89_C1178	lipid A biosynthesis lauroyl acyltransferase	61	56	64	1	0.744023	1	no	-0.123382	0.0692627	0.192645
1161718	1161718	1162824	1163066	+	yceA	UTI89_C1179	hypothetical protein	288	321	266	1	1	1	no	0.156504	-0.114643	-0.271147
1163444	1163441	1162866	1162866	-	yceI	UTI89_C1180	hypothetical protein	89	108	86	0.715941	0.992299	1	no	0.279154	-0.0494687	-0.328623
1164023	1164023	1163445	1163445	-	-	UTI89_C1181	cytochrome b561-like protein 2	40	38	41	1	1	1	no	-0.0740006	0.0356239	0.109624
	1164001	1164147		+	-	UTI89_C1182	hypothetical protein	12	6	6	1	1	1	no	-1	-1	0
	1164412	1164272		-	yceO	UTI89_C1183	hypothetical protein	10	16	13	1	1	1	no	0.678072	0.378512	-0.29956
1165574	1165551	1164433	1164433	-	solA	UTI89_C1184	N-methyltryptophan oxidase	56	68	74	0.724827	0.212614	1	no	0.280108	0.402098	0.121991
1165973	1165920	1165666	1165666	-	bssS	UTI89_C1185	biofilm formation regulatory protein BssS	621	650	501	1	1	1	no	0.0658464	-0.309783	-0.375629
1166528	1166512	1166210	1166202	-	-	UTI89_C1186	DNA damage-inducible protein I	138	80	100	1	1	1	no	-0.786596	-0.464668	0.321928
1167575	1167575	1166529	1166529	-	pyrC	UTI89_C1187	dihydroorotase	258	186	207	1	1	1	no	-0.472068	-0.31774	0.154328
1168358	1168298	1167681	1167672	-	yceB	UTI89_C1188	hypothetical protein	144	167	168	0.389005	0.667513	1	no	0.213779	0.222392	0.00861313
1169044	1169022	1168375	1168375	-	grxB	UTI89_C1189	glutaredoxin 2	59	40	45	1	1	1	no	-0.560715	-0.39079	0.169925
1170294	1170294	1169086	1169086	-	yceL	UTI89_C1190	multidrug resistance protein MdtH	17	13	20	1	1	1	no	-0.387023	0.234465	0.621488
1170472	1170530	1171114	1171124	+	rimJ	UTI89_C1191	ribosomal-protein-S5-alanine N-acetyltransferase	56	54	58	1	0.955397	1	no	-0.0524674	0.0506261	0.103093
1171125	1171125	1171772	1171772	+	yceH	UTI89_C1192	hypothetical protein	68	83	88	0.717354	0.509589	1	no	0.287577	0.371969	0.0843922
1171773	1171774	1172697	1172697	+	mviM	UTI89_C1193	virulence factor	32	30	31	1	1	1	no	-0.0931094	-0.0458037	0.0473057
1172698	1172807	1174342	1174383	+	mviN	UTI89_C1194	virulence factor	35	28	33	1	1	1	no	-0.321928	-0.0848889	0.237039
1175139	1175096	1174803	1174799	-	flgM	UTI89_C1196	anti-sigma28 factor FlgM	294	174	65	0.766132	0.070965	0.000729313	no	-0.756729	-2.1773	-1.42058
1189718	1189331	1186146	1186146	-	rne	UTI89_C1209	ribonuclease E	353	443	343	0.43765	0.988528	1	no	0.327639	-0.0414596	-0.369098
1189276	1189412	1189786	1189786	+	-	UTI89_C1210	hypothetical protein	32	33	25	1	1	1	no	0.0443941	-0.356144	-0.400538
1189904	1189904	1190863	1191011	+	yceC	UTI89_C1211	23S rRNA pseudouridylate synthase C	270	325	243	1	1	1	no	0.26748	-0.152003	-0.419483
1191598	1191598	1190975	1190975	-	yceF	UTI89_C1212	Maf-like protein	57	45	66	1	0.864342	1	no	-0.341037	0.211504	0.552541
1191620	1191758	1192279	1192324	+	yceD	UTI89_C1213	hypothetical protein	1712	2356	1741	0.16466	1	1	no	0.460657	0.0242335	-0.436423
1192323			1192114	-	-	predicted RNA	antisense: yceD	612	978	691	0.0925138	1	0.262674	no	0.676303	0.175154	-0.501149
1192325	1192331	1192504	1192504	+	rpmF	UTI89_C1214	50S ribosomal protein L32	704	1005	739	0.205915	1	0.812308	no	0.513548	0.0699989	-0.443549
1192505	1192585	1193655	1193655	+	plsX	UTI89_C1215	glycerol-3-phosphate acyltransferase PlsX	367	390	312	1	1	1	no	0.0876941	-0.234234	-0.321928
1193656	1193723	1194676	1194691	+	fabH	UTI89_C1216	3-oxoacyl-ACP synthase	449	407	354	1	0.875865	1	no	-0.141687	-0.342966	-0.201279
1194692	1194692	1195621	1195621	+	fabD	UTI89_C1217	malonyl CoA-ACP transacylase	1010	1064	767	0.52549	0.935606	1	no	0.0751429	-0.397057	-0.4722
1195630	1195634	1196368	1196394	+	fabG	UTI89_C1218	3-ketoacyl-ACP reductase	811	1056	785	0.414518	1	1	no	0.380836	-0.0470093	-0.427845
1197176	1196899	1196525	1196310	-	-	UTI89_C1219	hypothetical protein	114	133	116	0.884511	0.974175	1	no	0.222392	0.025091	-0.197301
1196395	1196579	1196815	1196815	+	acpP	UTI89_C1220	acyl carrier protein	5465	6451	5189	0.611715	0.934889	1	no	0.239301	-0.074765	-0.314066
1196816	1196902	1198143	1198143	+	fabF	UTI89_C1221	3-oxoacyl-ACP synthase	1032	1082	954	0.781205	0.95806	1	no	0.0682575	-0.113382	-0.181639
1198247	1198263	1199072	1199072	+	pabC	UTI89_C1222	4-amino-4-deoxychorismate lyase	118	133	106	0.465704	1	1	no	0.172639	-0.154723	-0.327362
1199073	1199075	1200097		+	yceG	UTI89_C1224	hypothetical protein	146	154	146	1	1	1	no	0.076962	0	-0.076962
	1200087	1200728		+	tmk	UTI89_C1225	thymidylate kinase	231	241	229	1	1	1	no	0.0611403	-0.0125453	-0.0736855
	1200725	1201729		+	holB	UTI89_C1226	DNA polymerase III subunit delta'	97	107	104	0.512983	0.879374	1	no	0.141554	0.100527	-0.0410273
	1201680	1202537	1202660	+	ycfH	UTI89_C1227	metallodependent hydrolase	134	114	138	1	1	1	no	-0.233199	0.0424353	0.275634
1202661			1202701	+	-	predicted RNA	-	258	443	302	0.054318	1	1	no	0.779936	0.227177	-0.552758
1202702	1202832	1204265	1204284	+	-	UTI89_C1228	PTS system glucose-specific transporter subunits IIBC	495	618	558	0.273347	1	1	no	0.320178	0.172837	-0.147342
	1206514	1204325		-	fhuE	UTI89_C1229	ferric-rhodotorulic acid outer membrane transporter	3	3	3	1	1	1	no	0	0	0
	1206717	1206547		-	-	UTI89_C1230	hypothetical protein	1	0	0	1	1	1	no	#NUM!	#NUM!	#DIV/0!
1206782	1206848	1207207	1207207	+	ycfF	UTI89_C1231	purine nucleoside phosphoramidase	124	156	155	0.621157	0.597203	1	no	0.331206	0.321928	-0.00927781
1207208	1207210	1207587	1207592	+	ycfL	UTI89_C1232	hypothetical protein	144	151	169	1	0.51628	1	no	0.0684797	0.230954	0.162475
1207594	1207598	1208242		+	-	UTI89_C1233	fibronectin-binding protein B	91	77	91	1	0.824625	1	no	-0.241008	0	0.241008
	1208223	1209047	1209047	+	thiK	UTI89_C1234	thiamine kinase	99	109	108	0.888297	0.724349	1	no	0.138828	0.125531	-0.0132968
1209048	1209058	1210083		+	ycfO	UTI89_C1235	beta-hexosaminidase	159	175	161	1	1	1	no	0.138328	0.0180339	-0.120294
	1210049	1210648	1210648	+	ycfP	UTI89_C1236	hypothetical protein	159	199	183	0.223084	0.788189	1	no	0.323742	0.202817	-0.120925
1211020	1211020	1212351	1212351	+	ndh	UTI89_C1237	NADH dehydrogenase	65	57	45	1	1	1	no	-0.189478	-0.530515	-0.341037
1212539	1212539	1213117	1213117	+	ycfJ	UTI89_C1238	hypothetical protein	33	50	38	0.0801081	1	1	no	0.599462	0.203533	-0.395929
1213889	1213889	1213179	1213174	-	ycfQ	UTI89_C1239	hypothetical protein	23	25	32	1	1	1	no	0.120294	0.476438	0.356144
1214036	1214052	1214309	1214309	+	ycfR	UTI89_C1240	hypothetical protein	77	56	44	1	1	1	no	-0.459432	-0.807355	-0.347923
1215353	1215353	1214391	1214391	-	ycfS	UTI89_C1241	hypothetical protein	17	13	16	1	1	1	no	-0.387023	-0.0874628	0.29956
1219007	1219007	1215498	1215498	-	mfd	UTI89_C1242	transcription-repair coupling factor	69	57	76	1	1	1	no	-0.275634	0.139403	0.415037
	1220145	1219072		-	ycfT	UTI89_C1243	hypothetical protein	3	1	2	1	1	1	no	-1.58496	-0.584963	1
1220386	1220407	1221606		+	ycfU	UTI89_C1244	outer membrane-specific lipoprotein transporter subunit LolC	77	78	76	1	0.955577	1	no	0.0186157	-0.018859	-0.0374747
	1221599	1222300		+	lolD	UTI89_C1245	lipoprotein transporter ATP-binding subunit	66	66	69	1	0.931629	1	no	0	0.0641303	0.0641303
	1222300	1223544	1223568	+	lolE	UTI89_C1246	outer membrane-specific lipoprotein transporter subunit LolE	203	208	210	1	1	1	no	0.0351038	0.0489096	0.0138058
1223569	1223573	1224484	1224484	+	ycfX	UTI89_C1247	N-acetyl-D-glucosamine kinase	163	173	158	1	1	1	no	0.0859001	-0.0449474	-0.130847
1224485	1224500	1225321	1225879	+	cobB	UTI89_C1248	NAD-dependent deacetylase	188	193	183	1	1	1	no	0.0378682	-0.038889	-0.0767572
	1226247	1225459	1225452	-	ycfZ	UTI89_C1249	hypothetical protein	48	52	57	1	0.842331	1	no	0.115477	0.247928	0.13245
1226747	1226747	1226244		-	ymfA	UTI89_C1250	hypothetical protein	99	86	108	1	0.797594	1	no	-0.203092	0.125531	0.328623
	1227809	1226763	1226748	-	potD	UTI89_C1251	spermidine/putrescine ABC transporter periplasmic substrate-binding protein	195	182	206	1	1	1	no	-0.0995357	0.0791702	0.178706
	1228600	1227806		-	potC	UTI89_C1252	spermidine/putrescine ABC transporter membrane protein	55	66	59	0.770542	0.931629	1	no	0.263034	0.101283	-0.161751
	1229454	1228597		-	potB	UTI89_C1253	spermidine/putrescine ABC transporter membrane protein	65	98	81	0.134495	0.395664	1	no	0.592342	0.317482	-0.27486
	1230574	1229438		-	potA	UTI89_C1254	putrescine/spermidine ABC transporter ATPase	105	124	112	0.536854	1	1	no	0.239951	0.0931094	-0.146841
1230804	1230804	1230553		-	-	UTI89_C1255	hypothetical protein	16	21	17	1	1	1	no	0.392317	0.0874628	-0.304855
1230742	1230824	1232050	1232050	+	pepT	UTI89_C1256	peptidase T	36	26	40	1	1	1	no	-0.469485	0.152003	0.621488
1233238	1233229	1232099	1232098	-	-	UTI89_C1257	hypothetical protein	239	230	197	1	1	1	no	-0.0553768	-0.278815	-0.223438
	1234756	1233296	1233240	-	phoQ	UTI89_C1258	sensor protein PhoQ	102	107	122	1	1	1	no	0.0690416	0.258312	0.18927
1235595	1235427	1234756		-	phoP	UTI89_C1259	DNA-binding transcriptional regulator PhoP	126	129	120	1	0.995772	1	no	0.0339473	-0.0703893	-0.104337
1236966	1236966	1235596	1235596	-	purB	UTI89_C1260	adenylosuccinate lyase	347	331	326	1	1	1	no	-0.0681044	-0.0900637	-0.0219593
1237629	1237617	1236970	1236967	-	ycfC	UTI89_C1261	hypothetical protein	287	306	276	1	1	1	no	0.0924809	-0.0563825	-0.148863
1237646			1237630	-	-	predicted RNA	-	317	347	286	1	1	1	no	0.130453	-0.148468	-0.278921
1238798	1238798	1237647	1237647	-	mnmA	UTI89_C1262	tRNA-specific 2-thiouridylase MnmA	339	366	297	1	1	1	no	0.110558	-0.190822	-0.301381
1239277	1239268	1238807	1238799	-	ymfB	UTI89_C1263	NUDIX family hydrolase	101	92	85	1	1	1	no	-0.13465	-0.248821	-0.114171
1239901	1239901	1239278	1239278	-	rluE	UTI89_C1264	23S rRNA pseudouridine synthase E	230	185	154	1	1	1	no	-0.314109	-0.578704	-0.264595
1241261	1241200	1240019	1240019	-	-	UTI89_C1265	hypothetical protein	56	71	72	0.494198	0.270979	1	no	0.342392	0.36257	0.0201779
1239961	1240103	1241353	1241601	+	icdA	UTI89_C1266	isocitrate dehydrogenase	2490	2647	2844	1	0.742055	1	no	0.0882125	0.191776	0.103563
	1242609	1241467		-	-	UTI89_C1267	prophage lambda integrase	3	3	3	1	1	1	no	0	0	0
	1242835	1242599		-	-	UTI89_C1268	excisionase	0	0	1	1	1	1	no	#DIV/0!	#DIV/0!	#DIV/0!
	1243214	1242975		-	-	UTI89_C1269	hypothetical protein	2	2	5	1	1	1	no	0	1.32193	1.32193
	1243132	1243596		+	-	UTI89_C1270	hypothetical protein	0	0	1	1	1	1	no	#DIV/0!	#DIV/0!	#DIV/0!
	1243527	1243198		-	-	UTI89_C1271	hypothetical protein	0	0	1	1	1	1	no	#DIV/0!	#DIV/0!	#DIV/0!
	1243745	1243524		-	-	UTI89_C1272	C4-type zinc finger protein	0	2	2	1	1	1	no	#DIV/0!	#DIV/0!	0
	1244323	1244132		-	-	UTI89_C1273	hypothetical protein	3	3	1	1	1	1	no	0	-1.58496	-1.58496
	1244275	1244601		+	-	UTI89_C1274	hypothetical protein	0	0	1	1	1	1	no	#DIV/0!	#DIV/0!	#DIV/0!
	1245155	1244475		-	-	UTI89_C1275	prophage CP-933K exonuclease	1	3	2	1	1	1	no	1.58496	1	-0.584963
	1245937	1245152		-	bet	UTI89_C1276	recombination protein Bet of prophage	1	1	2	1	1	1	no	0	1	1
	1246239	1245943		-	gamW	UTI89_C1277	host-nuclease inhibitor protein Gam of bacteriphage	0	1	0	1	1	1	no	#DIV/0!	#DIV/0!	#NUM!
	1246360	1246208		-	-	UTI89_C1278	hypothetical protein	1	1	1	1	1	1	no	0	0	0
	1246584	1246315		-	kil1	UTI89_C1279	Kil protein	4	3	2	1	1	1	no	-0.415037	-1	-0.584963
	1246591	1246427		-	-	UTI89_C1280	lambda regulatory protein CIII	2	3	2	1	1	1	no	0.584963	0	-0.584963
	1247032	1246664		-	-	UTI89_C1281	bacteriophage lambda single-stranded DNA binding protein	0	3	4	1	1	1	no	#DIV/0!	#DIV/0!	0.415037
	1247415	1247215		-	-	UTI89_C1282	lambda ant-restriction protein	3	2	5	1	1	1	no	-0.584963	0.736966	1.32193
1247625	1247629	1248210	1248278	+	-	UTI89_C1283	superinfection exclusion protein B of prophage	49	52	42	1	1	1	no	0.0857299	-0.222392	-0.308122
	1248571	1248227		-	-	UTI89_C1284	N protein	7	3	7	1	1	1	no	-1.22239	0	1.22239
	1248659	1248477		-	-	UTI89_C1285	hypothetical protein	2	1	3	1	1	1	no	-1	0.584963	1.58496
	1249688	1248936	1248924	-	-	UTI89_C1286	hypothetical protein	577	489	586	1	1	1	no	-0.238737	0.0223293	0.261066
1250281	1250242	1249685		-	-	UTI89_C1287	hypothetical protein	416	378	428	1	1	1	no	-0.138197	0.0410273	0.179225
1251132	1250935	1250282	1250282	-	-	UTI89_C1288	CI repressor of bacteriophage	287	304	283	1	1	1	no	0.0830206	-0.0202487	-0.103269
	1251410	1251706		+	-	UTI89_C1289	bacteriophage regulatory protein CII	4	2	3	1	1	1	no	-1	-0.415037	0.584963
	1251739	1252638		+	-	UTI89_C1290	bacteriophage replication protein O	5	6	6	1	1	1	no	0.263034	0.263034	0
	1252635	1253336		+	-	UTI89_C1291	bacteriophage replication protein P	5	5	2	1	1	1	no	0	-1.32193	-1.32193
	1253333	1253623		+	-	UTI89_C1292	prophage exclusion protein Ren	5	5	6	1	1	1	no	0	0.263034	0.263034
	1253697	1254137		+	ninB1	UTI89_C1293	NinB protein encoded within prophage	1	1	1	1	1	1	no	0	0	0
	1254104	1254661		+	-	UTI89_C1294	DNA N-6-adenine-methyltransferase of bacteriophage	1	0	0	1	1	1	no	#NUM!	#NUM!	#DIV/0!
	1254658	1254834		+	ninE1	UTI89_C1295	NinE protein (phage 82- and lambda-like) proteins	1	0	3	1	1	1	no	#NUM!	1.58496	#DIV/0!
	1254837	1255178		+	-	UTI89_C1296	hypothetical protein	1	0	1	1	1	1	no	#NUM!	0	#DIV/0!
	1255171	1255365		+	-	UTI89_C1297	hypothetical protein	1	0	1	1	1	1	no	#NUM!	0	#DIV/0!
	1255385	1255747		+	rusA	UTI89_C1298	endodeoxyribonuclease RUS	1	0	1	1	1	1	no	#NUM!	0	#DIV/0!
	1255744	1255884		+	-	UTI89_C1299	hypothetical protein	1	1	3	1	1	1	no	0	1.58496	1.58496
1255955	1255955	1256353	1256439	+	ybcQ1	UTI89_C1300	lambdoid prophage DLP12 antitermination protein Q-like protein	17	17	17	1	1	1	no	0	0	0
1257684	1257684	1256542	1256428	-	nmpC	UTI89_C1301	porin	1947	1675	1518	1	0.560377	1	no	-0.217092	-0.359081	-0.141989
1258200	1258213	1258428		+	ybcR1	UTI89_C1302	hypothetical protein	35	29	31	1	1	1	no	-0.271302	-0.175087	0.0962153
	1258428	1258925		+	ybcS1	UTI89_C1303	lysozyme from lambdoid prophage DLP12	11	12	10	1	1	1	no	0.125531	-0.137504	-0.263034
	1258910	1259383		+	-	UTI89_C1304	Rz endopeptidase from lambdoid prophage DLP12	5	6	4	1	1	1	no	0.263034	-0.321928	-0.584963
1259756	1259756	1259415	1259415	-	ybcU	UTI89_C1305	lambdoid prophage DLP12 Bor-like protein	7	18	29	1	1	1	no	1.36257	2.05063	0.688056
1260135	1260135	1260515	1260515	+	-	UTI89_C1306	prophage TonB-like membrane protein	16	12	18	1	1	1	no	-0.415037	0.169925	0.584963
	1260315	1260163		-	-	UTI89_C1307	hypothetical protein	1	1	0	1	1	1	no	0	#NUM!	#NUM!
1261142	1260991	1260638	1260638	-	-	UTI89_C1308	hypothetical protein	62	58	80	1	0.863128	1	no	-0.0962153	0.367732	0.463947
	1260722	1260904		+	-	UTI89_C1309	hypothetical protein	10	9	7	1	1	1	no	-0.152003	-0.514573	-0.36257
	1261134	1261478		+	-	UTI89_C1310	hypothetical protein	5	7	10	1	1	1	no	0.485427	1	0.514573
	1261468	1262016		+	nohA1	UTI89_C1311	Qin prophage packaging protein NU1-like protein	28	15	17	1	1	1	no	-0.900464	-0.719892	0.180572
	1261964	1263916		+	-	UTI89_C1312	prophage DNA packaging protein terminase large subunit	24	23	21	1	1	1	no	-0.0614005	-0.192645	-0.131245
	1263900	1264106		+	-	UTI89_C1313	prophage DNA packaging protein	14	3	11	1	1	1	no	-2.22239	-0.347923	1.87447
	1264103	1265695		+	-	UTI89_C1314	prophage capsid protein	7	12	7	1	1	1	no	0.777608	0	-0.777608
	1265685	1267190		+	-	UTI89_C1315	bacteriophage head-tail preconnector protein gp5	1	2	2	1	1	1	no	1	1	0
	1267227	1267574		+	-	UTI89_C1316	bacteriophage capsid protein small subunit	1	3	1	1	1	1	no	1.58496	0	-1.58496
	1267632	1268660		+	-	UTI89_C1317	prophage capsid protein gp7	7	5	5	1	1	1	no	-0.485427	-0.485427	0
	1268664	1269086		+	-	UTI89_C1318	hypothetical protein	5	5	5	1	1	1	no	0	0	0
	1269058	1269432		+	-	UTI89_C1319	prophage head-tail joining protein	10	1	4	1	1	1	no	-3.32193	-1.32193	2
	1269444	1270022		+	-	UTI89_C1320	prophage tail fiber component Z	4	3	3	1	1	1	no	-0.415037	-0.415037	0
	1270019	1270414		+	-	UTI89_C1321	prophage tail component	5	2	0	1	1	1	no	-1.32193	#NUM!	#NUM!
	1270392	1271162		+	-	UTI89_C1322	tail component of prophage CP-933X	6	7	2	1	1	1	no	0.222392	-1.58496	-1.80735
	1271178	1271600		+	-	UTI89_C1323	prophage tail component	0	1	4	1	1	1	no	#DIV/0!	#DIV/0!	2
	1271582	1272016		+	-	UTI89_C1324	prophage tail component	8	4	6	1	1	1	no	-1	-0.415037	0.584963
	1272009	1274570		+	-	UTI89_C1325	prophage tail component	4	4	3	1	1	1	no	0	-0.415037	-0.415037
	1274567	1274896		+	-	UTI89_C1326	minor tail protein	3	6	3	1	1	1	no	1	0	-1
	1275450	1274800		-	-	UTI89_C1327	hypothetical protein	0	0	0	1	1	1	no	#DIV/0!	#DIV/0!	#DIV/0!
	1274896	1275594		+	-	UTI89_C1328	prophage tail component	2	3	1	1	1	1	no	0.584963	-1	-1.58496
	1275600	1276343		+	-	UTI89_C1329	prophage tail component	5	5	5	1	1	1	no	0	0	0
	1276280	1276912		+	-	UTI89_C1330	prophage tail component	2	1	2	1	1	1	no	-1	0	1
	1276973	1280455		+	-	UTI89_C1331	prophage tail component	3	2	2	1	1	1	no	-0.584963	-0.584963	0
	1280508	1282574		+	-	UTI89_C1332	hypothetical protein	4	5	3	1	1	1	no	0.321928	-0.415037	-0.736966
	1282571	1282849		+	-	UTI89_C1333	hypothetical protein	9	14	13	1	1	1	no	0.63743	0.530515	-0.106915
1282862	1282862	1283155		+	-	UTI89_C1334	hypothetical protein	15	13	11	1	1	1	no	-0.206451	-0.447459	-0.241008
	1283317	1282877	1282877	-	-	UTI89_C1335	hypothetical protein	25	15	20	1	1	1	no	-0.736966	-0.321928	0.415037
	1284104	1283247		-	sitD	UTI89_C1336	SitD protein	43	26	28	1	1	1	no	-0.725825	-0.61891	0.106915
	1284958	1284101		-	sitC	UTI89_C1337	SitC protein	22	18	16	1	1	1	no	-0.289507	-0.459432	-0.169925
	1285782	1284955		-	sitB	UTI89_C1338	SitB protein	63	50	53	1	1	1	no	-0.333424	-0.249359	0.0840643
1286708	1286696	1285782		-	sitA	UTI89_C1339	iron transport protein, periplasmic-binding protein SitA	78	49	74	1	0.935606	0.38172	no	-0.670692	-0.0759489	0.594744
	1286975	1287259		+	-	UTI89_C1340	hypothetical protein	1	2	2	1	1	1	no	1	1	0
1287326	1287383	1288153	1288475	+	-	UTI89_C1341	hypothetical protein	154	189	173	0.4535	1	1	no	0.295456	0.167842	-0.127614
1288476	1288625	1288777	1288777	+	-	UTI89_C1342	isocitrate dehydrogenase	23	28	32	1	1	1	no	0.283793	0.476438	0.192645
1289475	1289443	1289039	1289025	-	ycgX	UTI89_C1343	hypothetical protein	60	71	54	0.736605	1	1	no	0.242857	-0.152003	-0.39486
	1290395	1289664	1289476	-	ycgE	UTI89_C1344	transcriptional regulator YcgE	214	282	205	0.897775	1	0.328448	no	0.398084	-0.0619869	-0.460071
1290599	1290457	1290305		-	-	UTI89_C1345	hypothetical protein	163	180	136	0.976967	1	1	no	0.143125	-0.261265	-0.40439
1291889	1291889	1290600	1290600	-	ycgF	UTI89_C1346	hypothetical protein	399	318	294	0.879892	0.863128	1	no	-0.327362	-0.440573	-0.113211
1292125	1292125	1292361	1292403	+	ycgZ	UTI89_C1347	hypothetical protein	111	46	60	0.0734529	1	1	no	-1.27085	-0.887525	0.383329
	1292511	1292338		-	-	UTI89_C1348	hypothetical protein	6	5	9	1	1	1	no	-0.263034	0.584963	0.847997
1292404	1292404	1292676	1292772	+	ymgA	UTI89_C1349	hypothetical protein	303	172	181	0.671439	1	1	no	-0.816909	-0.743328	0.0735811
1293218	1293218	1292715	1292715	-	-	UTI89_C1350	hypothetical protein	70	47	54	1	1	1	no	-0.574694	-0.374396	0.200299
1293441	1293441	1293229	1293219	-	-	UTI89_C1351	hypothetical protein	104	83	72	1	1	1	no	-0.3254	-0.530515	-0.205114
1293507	1293507	1293761	1293829	+	-	UTI89_C1352	hypothetical protein	66	25	37	0.0734529	1	1	no	-1.40054	-0.834941	0.565597
	1295151	1295678		+	-	UTI89_C1353	hypothetical protein	11	12	9	1	1	1	no	0.125531	-0.289507	-0.415037
1296071	1296071	1295736	1295736	-	ymgD	UTI89_C1354	hypothetical protein	21	38	48	1	0.517796	1	no	0.85561	1.19265	0.337035
1296419	1296419	1296075	1296072	-	-	UTI89_C1355	hypothetical protein	22	61	73	3.99839e-06	0.0720488	1	no	1.47131	1.73039	0.259087
	1296594	1296421		-	-	UTI89_C1356	hypothetical protein	7	6	11	1	1	1	no	-0.222392	0.652077	0.874469
	1297012	1297338		+	-	UTI89_C1357	hypothetical protein	2	1	0	1	1	1	no	-1	#NUM!	#NUM!
	1297384	1297569		+	-	UTI89_C1358	hypothetical protein	8	6	8	1	1	1	no	-0.415037	0	0.415037
1297980	1297977	1297711	1297693	-	minE	UTI89_C1359	cell division topological specificity factor MinE	440	412	390	1	1	1	no	-0.0948592	-0.174029	-0.0791702
1298816	1298793	1297981	1297981	-	minD	UTI89_C1360	cell division inhibitor MinD	323	359	320	1	1	1	no	0.15245	-0.0134623	-0.165912
1299550	1299512	1298817	1298817	-	minC	UTI89_C1361	septum formation inhibitor	275	304	278	1	1	1	no	0.14464	0.0156533	-0.128986
1299652	1299652	1299879	1299889	+	-	UTI89_C1362	hypothetical protein	20	19	14	1	1	1	no	-0.0740006	-0.514573	-0.440573
1299944	1300032	1300400	1300619	+	ycgJ	UTI89_C1363	hypothetical protein	88	72	89	1	0.970783	1	no	-0.289507	0.0163018	0.305808
1300921	1300921	1300520	1300475	-	ycgK	UTI89_C1364	protein YcgK	30	20	41	1	1	1	no	-0.584963	0.450661	1.03562
1301087	1301130	1301456	1301527	+	ycgL	UTI89_C1365	hypothetical protein	123	148	120	0.851029	0.988485	1	no	0.266939	-0.0356239	-0.302563
1301528	1301528	1302187	1302187	+	ycgM	UTI89_C1366	hypothetical protein	108	129	99	0.690876	0.972523	1	no	0.25634	-0.125531	-0.381871
1302188	1302279	1302725	1302751	+	ycgN	UTI89_C1367	hypothetical protein	72	84	59	0.979405	1	1	no	0.222392	-0.287282	-0.509674
	1303214	1302996		-	-	UTI89_C1368	hypothetical protein	13	12	8	1	1	1	no	-0.115477	-0.70044	-0.584963
1303519	1303519	1303938		+	umuD	UTI89_C1369	DNA polymerase V subunit UmuD	14	15	14	1	1	1	no	0.0995357	0	-0.0995357
	1303938	1305206		+	umuC	UTI89_C1370	DNA polymerase V subunit UmuC	9	10	9	1	1	1	no	0.152003	0	-0.152003
1305787	1305787	1305251	1305194	-	dsbB	UTI89_C1371	disulfide bond formation protein B	39	54	59	0.257723	0.744023	1	no	0.469485	0.597241	0.127756
1307522	1307522	1305927	1305788	-	nhaB	UTI89_C1372	sodium/proton antiporter	41	50	50	0.67887	0.386314	1	no	0.286304	0.286304	0
1307667	1307690	1308409	1308420	+	fadR	UTI89_C1373	fatty acid metabolism regulator	181	222	209	0.538815	1	1	no	0.29457	0.207513	-0.0870567
1310119	1310104	1308572	1308572	-	ycgB	UTI89_C1374	SpoVR family protein	36	15	35	1	1	1	no	-1.26303	-0.040642	1.22239
1310416	1310428	1311732	1311741	+	dadA	UTI89_C1375	D-amino acid dehydrogenase small subunit	120	107	81	1	1	1	no	-0.165424	-0.567041	-0.401617
1311742	1311742	1312812	1312812	+	dadX	UTI89_C1376	alanine racemase	165	137	118	1	1	1	no	-0.26829	-0.483679	-0.215389
1314621	1314605	1312869	1312738	-	ycgO	UTI89_C1377	potassium/proton antiporter	115	118	99	1	1	0.969297	no	0.037153	-0.216133	-0.253286
1315614	1315614	1314700	1314700	-	ldcA	UTI89_C1378	L,D-carboxypeptidase A	36	32	34	1	1	1	no	-0.169925	-0.0824622	0.0874628
1315600	1315600	1316325	1316359	+	mltE	UTI89_C1380	murein transglycosylase E	55	63	66	1	0.825761	1	no	0.19592	0.263034	0.0671142
1317061	1317061	1316327	1316226	-	ycgR	UTI89_C1381	hypothetical protein	35	33	15	1	1	1	no	-0.0848889	-1.22239	-1.1375
	1317229	1317516		+	ymgE	UTI89_C1382	transglycosylase associated protein	10	10	10	1	1	1	no	0	0	0
	1319557	1317566		-	prrA	UTI89_C1383	TonB dependent outer membrane receptor	7	7	5	1	1	1	no	0	-0.485427	-0.485427
	1320416	1319562		-	modD	UTI89_C1384	molybdenum transport protein ModD	1	2	1	1	1	1	no	1	0	-1
	1321225	1320413		-	-	UTI89_C1385	hypothetical protein	2	2	3	1	1	1	no	0	0.584963	0.584963
	1321993	1321235		-	-	UTI89_C1386	iron ABC transporter ATP-binding protein	1	2	2	1	1	1	no	1	1	0
	1322970	1321990		-	-	UTI89_C1387	iron ABC transporter permease	1	2	1	1	1	1	no	1	0	-1
	1323992	1322970		-	-	UTI89_C1388	hypothetical protein	1	1	1	1	1	1	no	0	0	0
1326090	1326026	1324329	1324329	-	treA	UTI89_C1389	trehalase	30	30	39	1	1	1	no	0	0.378512	0.378512
	1325971	1326186		+	-	UTI89_C1390	hypothetical protein	1	6	4	1	1	1	no	2.58496	2	-0.584963
1327769	1327769	1326345	1326340	-	ycgC	UTI89_C1391	dihydroxyacetone kinase subunit M	91	97	102	0.848474	1	1	no	0.0921182	0.164631	0.0725125
	1328484	1327774	1327770	-	ycgS	UTI89_C1392	dihydroxyacetone kinase subunit DhaL	115	145	125	0.179747	0.744023	1	no	0.334419	0.120294	-0.214125
1329517	1329517	1328417		-	ycgT	UTI89_C1393	dihydroxyacetone kinase subunit DhaK	78	107	96	0.0781943	0.535802	1	no	0.456065	0.29956	-0.156504
1329706	1329706	1331634	1331634	+	-	UTI89_C1394	DNA-binding transcriptional regulator DhaR	25	21	26	1	1	1	no	-0.251539	0.0565835	0.308122
1331635	1331644	1331829	1331833	+	-	UTI89_C1395	hypothetical protein	25	18	24	1	1	1	no	-0.473931	-0.0588937	0.415037
1331964	1331902	1331672	1331664	-	-	UTI89_C1396	hypothetical protein	12	28	25	1	1	1	no	1.22239	1.05889	-0.163499
1333129	1333129	1332038	1332002	-	ychF	UTI89_C1397	GTP-dependent nucleic acid-binding protein EngD	470	468	351	1	0.895487	0.854342	no	-0.00615223	-0.42119	-0.415037
1333830	1333830	1333246	1333130	-	pth	UTI89_C1398	peptidyl-tRNA hydrolase	64	75	77	0.979054	0.840724	1	no	0.228819	0.266787	0.0379679
1334095	1334108	1334386	1334642	+	ychH	UTI89_C1399	hypothetical protein	152	93	123	1	1	1	no	-0.708769	-0.305413	0.403356
1336244	1336120	1334441	1334326	-	ychM	UTI89_C1400	sulfate transporter YchM	54	61	58	0.487269	0.825761	1	no	0.17585	0.103093	-0.0727563
1337342	1337258	1336245	1336245	-	prsA	UTI89_C1401	ribose-phosphate pyrophosphokinase	859	1062	919	0.287011	1	1	no	0.306054	0.0974067	-0.208647
	1338194	1337343	1337343	-	ipk	UTI89_C1402	4-diphosphocytidyl-2-C-methyl-D-erythritol kinase	187	242	238	0.991505	1	1	no	0.371969	0.347923	-0.0240455
1338883	1338883	1338194		-	lolB	UTI89_C1403	molecular chaperone LolB	104	128	119	0.471626	0.551976	1	no	0.29956	0.194378	-0.105182
1338833	1338833	1340287	1340328	+	hemA	UTI89_C1404	glutamyl-tRNA reductase	198	207	169	1	1	1	no	0.0641303	-0.228477	-0.292608
1340329	1340329	1341411		+	prfA	UTI89_C1405	peptide chain release factor 1	296	355	270	1	1	1	no	0.262222	-0.132638	-0.39486
	1341411	1342244		+	hemK	UTI89_C1406	N5-glutamine S-adenosyl-L-methionine-dependent methyltransferase	114	128	92	0.474332	1	1	no	0.16711	-0.309328	-0.476438
	1342241	1342633	1342633	+	sirB2	UTI89_C1407	transcriptional regulator	133	168	132	0.631438	0.938051	1	no	0.337035	-0.0108883	-0.347923
1342634	1342637	1343446	1343446	+	ychA	UTI89_C1408	transcriptional regulator	172	243	197	0.389005	1	0.914855	no	0.498548	0.195787	-0.302761
1343447	1343482	1344336	1344336	+	kdsA	UTI89_C1409	2-dehydro-3-deoxyphosphooctonate aldolase	204	250	224	1	1	1	no	0.293359	0.13493	-0.158429
1344337	1344346	1344609	1344609	+	-	UTI89_C1410	hypothetical protein	26	20	19	1	1	1	no	-0.378512	-0.452512	-0.0740006
1346184	1346184	1344997	1344842	-	chaA	UTI89_C1411	calcium/sodium:proton antiporter	47	93	71	6.28444e-05	0.0978474	1	no	0.98457	0.595158	-0.389412
	1346660	1346361		-	-	UTI89_C1412	hypothetical protein	7	4	6	1	1	1	no	-0.807355	-0.222392	0.584963
1346284	1346367	1346597	1346618	+	chaB	UTI89_C1413	cation transport regulator	76	65	102	1	0.863128	1	no	-0.22556	0.424498	0.650058
1346693	1346719	1347450	1347509	+	chaC	UTI89_C1414	cation transport protein ChaC	79	53	83	1	0.744941	0.385513	no	-0.57586	0.0712587	0.647119
1347872	1347847	1347494	1347494	-	ychN	UTI89_C1415	hypothetical protein	50	58	58	0.592594	0.968971	1	no	0.214125	0.214125	0
	1348032	1349426	1349426	+	ychP	UTI89_C1416	hypothetical protein	19	14	12	1	1	1	no	-0.440573	-0.662965	-0.222392
	1350143	1349427	1349427	-	narL	UTI89_C1417	transcriptional regulator NarL	86	99	104	0.879892	0.395664	1	no	0.203092	0.274175	0.0710831
1352005	1351866	1350070		-	narX	UTI89_C1418	nitrate/nitrite sensor protein NarX	45	52	51	0.53453	0.637934	1	no	0.208587	0.180572	-0.0280144
	1351892	1352110		+	-	UTI89_C1419	hypothetical protein	1	1	0	1	1	1	no	0	#NUM!	#NUM!
	1352199	1353596		+	narK	UTI89_C1420	nitrite extrusion protein	0	0	1	1	1	1	no	#DIV/0!	#DIV/0!	#DIV/0!
	1353989	1357732		+	narG	UTI89_C1421	respiratory nitrate reductase 1 subunit alpha	5	4	4	1	1	1	no	-0.321928	-0.321928	0
	1357729	1359267		+	narH	UTI89_C1422	respiratory nitrate reductase 1 subunit beta	4	4	4	1	1	1	no	0	0	0
	1359264	1359974		+	narJ	UTI89_C1423	nitrate reductase 1 subunit delta	6	4	5	1	1	1	no	-0.584963	-0.263034	0.321928
	1359974	1360651		+	narI	UTI89_C1424	nitrate reductase 1, cytochrome b(NR) subunit gamma	3	3	3	1	1	1	no	0	0	0
	1361933	1360704		-	-	UTI89_C1425	Tpn1330-like protein	12	7	6	1	1	1	no	-0.777608	-1	-0.222392
1362418			1362337	-	tyrV	UTI89_C1426	Tyr tRNA	976	714	571	1	1	1	no	-0.450957	-0.77339	-0.322433
1362536			1362455	-	tyrT	UTI89_C1427	Tyr tRNA	1047	658	622	0.975196	1	1	no	-0.670102	-0.751275	-0.081173
1363587	1363538	1362696	1362537	-	purU	UTI89_C1428	formyltetrahydrofolate deformylase	163	171	189	1	1	1	no	0.0691244	0.213514	0.14439
1364078	1364046	1363588	1363588	-	ychJ	UTI89_C1429	hypothetical protein	158	159	168	1	0.756695	1	no	0.00910221	0.0885367	0.0794345
1363885	1364120	1365064	1365155	+	ychK	UTI89_C1430	hypothetical protein	152	137	135	1	1	1	no	-0.149895	-0.171112	-0.0212165
1365156	1365156	1366169	1366304	+	rssB	UTI89_C1431	response regulator of RpoS	99	79	93	1	1	1	no	-0.325576	-0.0901978	0.235378
1366308	1366371	1367279	1367279	+	galU	UTI89_C1432	UTP-glucose-1-phosphate uridylyltransferase	222	242	235	1	1	1	no	0.124447	0.0821011	-0.0423463
1367387	1367387	1367740	1367797	+	-	UTI89_C1433	hypothetical protein	93	154	133	0.124696	0.689659	1	no	0.727628	0.516124	-0.211504
1367877	1367836	1367423	1367322	-	hns	UTI89_C1434	global DNA-binding transcriptional dual regulator H-NS	7423	10552	9075	1	0.612896	1	no	0.507442	0.289895	-0.217547
	1368056	1367928		-	-	UTI89_C1435	hypothetical protein	2	1	2	1	1	1	no	-1	0	1
1368440	1368440	1369057	1369080	+	tdk	UTI89_C1436	thymidine kinase	52	58	56	1	0.931629	1	no	0.157541	0.106915	-0.0506261
	1370389	1369184		-	-	UTI89_C1437	transposase InsG for insertion sequence element IS4	12	8	7	1	1	1	no	-0.584963	-0.777608	-0.192645
1373417	1373190	1370515	1370515	-	adhE	UTI89_C1438	bifunctional acetaldehyde-CoA/alcohol dehydrogenase	236	219	172	1	0.721187	1	no	-0.107856	-0.456378	-0.348522
1373526	1373667	1374314	1374314	+	ychE	UTI89_C1439	hypothetical protein	48	54	40	1	1	1	no	0.169925	-0.263034	-0.432959
	1374786	1374472		-	-	UTI89_C1440	hypothetical protein	9	11	9	1	1	1	no	0.289507	0	-0.289507
1374541	1374980	1376683	1376683	+	oppA	UTI89_C1441	periplasmic oligopeptide-binding protein	365	488	498	0.225474	0.791691	1	no	0.418985	0.448249	0.0292646
1376684			1376738	+	-	predicted RNA	-	279	300	287	1	1	1	no	0.104697	0.0407856	-0.0639118
1376740	1376769	1377689	1377689	+	oppB	UTI89_C1442	oligopeptide transporter permease	141	161	160	0.693989	1	1	no	0.191366	0.182377	-0.00898878
1377690	1377704	1378612	1378612	+	oppC	UTI89_C1443	oligopeptide transport system permease oppC	165	203	175	0.956898	1	1	no	0.299014	0.0848889	-0.214125
1378613	1378624	1379637		+	oppD	UTI89_C1444	oligopeptide transporter ATP-binding protein	216	260	216	1	1	1	no	0.26748	0	-0.26748
	1379634	1380638	1380862	+	oppF	UTI89_C1445	oligopeptide transport ATP-binding protein OppF	256	333	271	0.952977	1	1	no	0.379378	0.082149	-0.297229
	1381098	1380691	1380632	-	yciU	UTI89_C1446	dsDNA-mimic protein	46	69	52	0.112984	0.99399	1	no	0.584963	0.176878	-0.408085
1382515	1382515	1381055		-	cls	UTI89_C1447	cardiolipin synthetase	38	37	34	1	1	1	no	-0.0384741	-0.160465	-0.121991
1382547	1382547	1382831	1382959	+	-	UTI89_C1448	hypothetical protein	99	48	67	0.364711	1	1	no	-1.04439	-0.563267	0.481127
1384185	1384157	1382886	1382879	-	kch	UTI89_C1449	voltage-gated potassium channel	55	55	67	1	0.399252	1	no	0	0.284729	0.284729
1384739	1384735	1384439	1384414	-	yciI	UTI89_C1450	hypothetical protein	50	49	46	1	1	1	no	-0.0291463	-0.120294	-0.0911479
1384908	1384908	1385675	1385675	+	tonB	UTI89_C1451	transport protein TonB	27	35	61	1	0.154276	0.702663	no	0.374396	1.17585	0.801454
	1385386	1385141		-	-	UTI89_C1452	hypothetical protein	9	6	13	1	1	1	no	-0.584963	0.530515	1.11548
1386218	1386113	1385715	1385715	-	yciA	UTI89_C1453	acyl-CoA thioester hydrolase	127	161	140	0.613838	0.756001	1	no	0.342232	0.140598	-0.201634
1386787	1386758	1386219	1386219	-	ispZ	UTI89_C1454	intracellular septation protein A	194	254	212	0.218624	0.931629	1	no	0.388772	0.128008	-0.260764
1387531	1387531	1386788	1386788	-	yciC	UTI89_C1455	hypothetical protein	113	126	115	0.67887	0.873571	1	no	0.157101	0.0253111	-0.13179
	1387809	1388525		+	ompW	UTI89_C1456	outer membrane protein W	4	1	3	1	1	1	no	-2	-0.415037	1.58496
	1389701	1388571	1388571	-	intO	UTI89_C1457	prophage CP-933O integrase	14	15	15	1	1	1	no	0.0995357	0.0995357	0
	1389927	1389679		-	-	UTI89_C1458	excisionase	14	16	11	1	1	1	no	0.192645	-0.347923	-0.540568
	1392463	1389992		-	exoO	UTI89_C1459	prophage CP-933O exonuclease VIII	7	5	7	1	1	1	no	-0.485427	0	0.485427
	1392756	1392556		-	-	UTI89_C1460	hypothetical protein	2	1	0	1	1	1	no	-1	#NUM!	#NUM!
	1393037	1392744		-	-	UTI89_C1461	regulator of cell division encoded by prophage CP-933O	2	1	1	1	1	1	no	-1	-1	0
	1393043	1393198		+	-	UTI89_C1462	hypothetical protein	2	1	0	1	1	1	no	-1	#NUM!	#NUM!
	1393719	1393498	1393498	-	ydfC	UTI89_C1463	hypothetical protein	24	16	13	1	1	1	no	-0.584963	-0.884523	-0.29956
	1393919	1393749	1393720	-	ydfB	UTI89_C1464	hypothetical protein	38	40	31	1	1	1	no	0.0740006	-0.293731	-0.367732
1394177	1394115	1393879		-	ydfA	UTI89_C1465	hypothetical protein	45	39	36	1	1	1	no	-0.206451	-0.321928	-0.115477
1394965	1394965	1394327	1394327	-	-	UTI89_C1466	prophage CP-933O repressor protein	196	160	177	1	1	1	no	-0.292782	-0.147104	0.145677
	1395045	1395299		+	-	UTI89_C1467	hypothetical protein	3	2	6	1	1	1	no	-0.584963	1	1.58496
	1395283	1395708		+	-	UTI89_C1468	hypothetical protein	8	5	7	1	1	1	no	-0.678072	-0.192645	0.485427
	1395849	1396850		+	-	UTI89_C1469	hypothetical protein	10	11	12	1	1	1	no	0.137504	0.263034	0.125531
1396891	1396891	1397313	1397315	+	-	UTI89_C1470	prophage hypothetical protein	35	34	40	1	1	1	no	-0.0418202	0.192645	0.234465
1397376	1397376	1398467	1398473	+	-	UTI89_C1471	hypothetical protein	574	696	671	0.764918	1	1	no	0.278037	0.225262	-0.0527745
1398474	1398483	1399484	1399484	+	-	UTI89_C1472	hypothetical protein	380	475	441	1	1	1	no	0.321928	0.214779	-0.107149
1399485	1399596	1399886	1399969	+	-	UTI89_C1473	hypothetical protein	287	458	366	0.0111949	0.401374	1	no	0.674297	0.350793	-0.323504
1399970			1400036	+	-	predicted RNA	-	622	1169	876	0.0177273	0.396305	1	no	0.910288	0.494016	-0.416272
1400037	1400045	1400257	1400323	+	-	UTI89_C1474	cryptic prophage CP-933M cell killing protein	1435	1601	2039	1	1	1	no	0.157923	0.506811	0.348888
	1400425	1400703		+	-	UTI89_C1475	hypothetical protein	8	6	5	1	1	1	no	-0.415037	-0.678072	-0.263034
	1400705	1401751		+	-	UTI89_C1476	hypothetical protein	2	2	2	1	1	1	no	0	0	0
	1401764	1402138		+	-	UTI89_C1478	endodeoxyribonuclease RusA	8	6	1	1	1	1	no	-0.415037	-3	-2.58496
	1402135	1402956		+	-	UTI89_C1479	cryptic prophage CP-933M antitermination protein Q-like protein	10	9	7	1	1	1	no	-0.152003	-0.514573	-0.36257
1403093	1403181	1403378	1403452	+	-	UTI89_C1480	hypothetical protein	53	88	59	0.091636	1	1	no	0.731511	0.154723	-0.576789
1403469	1403529	1404578	1404586	+	-	UTI89_C1481	prophage CP-933O DNA adenine methyltransferase	35	32	26	1	1	1	no	-0.129283	-0.428843	-0.29956
1404628			1404700	+	ileY	UTI89_C1482	Ile tRNA	32	26	35	1	1	1	no	-0.29956	0.129283	0.428843
1404801			1404874	+	-	UTI89_C1483	Arg tRNA	36	38	41	1	1	1	no	0.0780025	0.187627	0.109624
1404875	1405049	1405312	1405312	+	-	UTI89_C1484	hypothetical protein	44	47	55	1	1	1	no	0.0951572	0.321928	0.226771
	1405853	1406080		+	-	UTI89_C1485	hypothetical protein	8	7	4	1	1	1	no	-0.192645	-1	-0.807355
	1406038	1406199	1406209	+	-	UTI89_C1486	hypothetical protein	19	23	14	1	1	1	no	0.275634	-0.440573	-0.716207
	1406244	1406564		+	-	UTI89_C1487	lambdoid prophage DLP12 lysis protein S-like protein	4	5	4	1	1	1	no	0.321928	0	-0.321928
	1406569	1406913		+	ydfR	UTI89_C1488	hypothetical protein	5	13	4	1	1	1	no	1.37851	-0.321928	-1.70044
1407190	1407151	1406879	1406879	-	-	UTI89_C1489	hypothetical protein	103	61	72	0.819438	1	1	no	-0.755763	-0.516576	0.239188
	1407257	1407790		+	-	UTI89_C1490	phage lysozyme	2	2	2	1	1	1	no	0	0	0
	1407914	1408087		+	-	UTI89_C1491	hypothetical protein	0	0	1	1	1	1	no	#DIV/0!	#DIV/0!	#DIV/0!
	1408089	1408553		+	-	UTI89_C1492	bacteriophage lambda cell lysis protein	0	1	1	1	1	1	no	#DIV/0!	#DIV/0!	0
1409289	1409286	1408861	1408861	-	ydfO	UTI89_C1493	hypothetical protein	62	74	64	0.861266	1	1	no	0.255257	0.0458037	-0.209453
	1409562	1409329		-	-	UTI89_C1494	prophage hypothetical protein	2	1	1	1	1	1	no	-1	-1	0
	1409710	1409868		+	-	UTI89_C1495	hypothetical protein	0	0	0	1	1	1	no	#DIV/0!	#DIV/0!	#DIV/0!
1409949	1409949	1410497		+	nohA2	UTI89_C1496	prophage Qin DNA packaging protein NU1-like protein	17	14	16	1	1	1	no	-0.280108	-0.0874628	0.192645
	1410445	1412397		+	-	UTI89_C1497	prophage DNA packaging protein terminase large subunit	20	18	17	1	1	1	no	-0.152003	-0.234465	-0.0824622
	1412381	1412587		+	-	UTI89_C1498	prophage DNA packaging protein	10	6	7	1	1	1	no	-0.736966	-0.514573	0.222392
	1412584	1414176		+	-	UTI89_C1499	prophage capsid protein	6	8	7	1	1	1	no	0.415037	0.222392	-0.192645
	1414166	1415671		+	-	UTI89_C1500	prophage capsid assembly protein	1	1	1	1	1	1	no	0	0	0
	1415708	1416055		+	-	UTI89_C1501	capsid protein small subunit	2	1	2	1	1	1	no	-1	0	1
	1416113	1417141		+	-	UTI89_C1502	prophage capsid protein	6	4	6	1	1	1	no	-0.584963	0	0.584963
	1417145	1417576		+	-	UTI89_C1503	hypothetical protein	3	3	3	1	1	1	no	0	0	0
	1417569	1417922		+	-	UTI89_C1504	prophage head-tail joining protein	1	0	0	1	1	1	no	#NUM!	#NUM!	#DIV/0!
	1417938	1418471		+	-	UTI89_C1505	minor tail protein	2	2	3	1	1	1	no	0	0.584963	0.584963
	1418468	1418863		+	-	UTI89_C1506	prophage tail component	1	5	3	1	1	1	no	2.32193	1.58496	-0.736966
	1418871	1419623		+	-	UTI89_C1507	tail fiber component V of prophage CP-933U	6	6	7	1	1	1	no	0	0.222392	0.222392
	1419637	1420068		+	-	UTI89_C1508	prophage tail component	3	5	4	1	1	1	no	0.736966	0.415037	-0.321928
	1420095	1420508		+	-	UTI89_C1509	tail component of prophage CP-933O	2	3	4	1	1	1	no	0.584963	1	0.415037
	1420489	1423062		+	-	UTI89_C1510	tail component of prophage CP-933O	1	2	2	1	1	1	no	1	1	0
	1423059	1423388		+	-	UTI89_C1511	minor tail protein	3	2	0	1	1	1	no	-0.584963	#NUM!	#NUM!
	1424092	1423292		-	-	UTI89_C1512	hypothetical protein	0	0	0	1	1	1	no	#DIV/0!	#DIV/0!	#DIV/0!
	1423388	1424086		+	-	UTI89_C1513	minor tail protein	3	5	3	1	1	1	no	0.736966	0	-0.736966
	1424049	1424834		+	-	UTI89_C1514	prophage tail fiber component K	3	5	2	1	1	1	no	0.736966	-0.584963	-1.32193
	1424732	1425373		+	-	UTI89_C1515	tail component of prophage CP-933K	2	3	2	1	1	1	no	0.584963	0	-0.584963
1425447	1425447	1425785	1425785	+	-	UTI89_C1516	hypothetical protein	40	34	46	1	1	1	no	-0.234465	0.201634	0.436099
	1425852	1429331		+	-	UTI89_C1517	prophage tail component	4	3	4	1	1	1	no	-0.415037	0	0.415037
	1429399	1429998		+	-	UTI89_C1518	hypothetical protein	2	1	1	1	1	1	no	-1	-1	0
	1430150	1433257		+	-	UTI89_C1519	tail fiber protein	3	3	2	1	1	1	no	0	-0.584963	-0.584963
	1431396	1430647		-	-	UTI89_C1520	hypothetical protein	0	0	0	1	1	1	no	#DIV/0!	#DIV/0!	#DIV/0!
	1433257	1433841	1433841	+	ynaC	UTI89_C1521	phage-related tail fiber assembly protein G	11	13	15	1	1	1	no	0.241008	0.447459	0.206451
1434561	1434561	1433896	1433828	-	-	UTI89_C1522	hypothetical protein	114	100	118	1	0.824052	1	no	-0.189034	0.049753	0.238787
	1434621	1434890		+	ylcE	UTI89_C1523	hypothetical protein	3	2	3	1	1	1	no	-0.584963	0	0.584963
	1435048	1434710		-	-	UTI89_C1524	hypothetical protein	6	3	6	1	1	1	no	-1	0	1
	1434894	1435175		+	-	UTI89_C1525	hypothetical protein	11	5	6	1	1	1	no	-1.1375	-0.874469	0.263034
1436174	1436169	1435663	1435570	-	yciE	UTI89_C1526	hypothetical protein	33	42	46	0.338735	0.846697	1	no	0.347923	0.479168	0.131245
1436800	1436715	1436215	1436215	-	yciF	UTI89_C1527	structural proteins	56	46	60	1	0.955397	1	no	-0.283793	0.0995357	0.383329
1437084	1437037	1436801	1436801	-	yciG	UTI89_C1528	hypothetical protein	66	48	61	1	1	1	no	-0.459432	-0.113657	0.345775
	1438167	1437361	1437253	-	trpA	UTI89_C1529	tryptophan synthase subunit alpha	488	487	635	1	1	1	no	-0.00295938	0.379875	0.382835
1439371	1439360	1438167		-	trpB	UTI89_C1530	tryptophan synthase subunit beta	756	746	917	0.5579	0.931629	1	no	-0.0192106	0.278535	0.297746
1440733	1440730	1439372	1439372	-	trpC	UTI89_C1531	bifunctional indole-3-glycerol phosphate synthase/phosphoribosylanthranilate isomerase	532	560	507	1	1	1	no	0.0740006	-0.0694405	-0.143441
	1442329	1440734	1440734	-	trpD	UTI89_C1532	bifunctional glutamine amidotransferase/anthranilate phosphoribosyltransferase	175	199	174	1	1	1	no	0.185414	-0.00826762	-0.193681
1443891	1443891	1442329		-	trpE	UTI89_C1533	anthranilate synthase component I	144	172	137	1	1	1	no	0.25634	-0.0718929	-0.328233
1444165	1444165	1445046		+	trpH	UTI89_C1534	hypothetical protein	140	130	127	1	1	1	no	-0.106915	-0.140598	-0.0336831
	1445007	1445663	1445679	+	yciO	UTI89_C1535	hypothetical protein	186	201	166	0.726275	1	1	no	0.111893	-0.164119	-0.276012
1445686	1445688	1447586	1447586	+	yciQ	UTI89_C1536	hypothetical protein	47	47	39	1	1	1	no	0	-0.269187	-0.269187
1447645	1447799	1448674	1448688	+	yciL	UTI89_C1537	23S rRNA pseudouridylate synthase B	187	268	165	0.689365	1	0.0270653	no	0.519195	-0.180572	-0.699767
	1449304	1448714	1448714	-	btuR	UTI89_C1538	cob(I)yrinic acid a,c-diamide adenosyltransferase	50	56	47	1	1	1	no	0.163499	-0.0892673	-0.252766
1450094	1450059	1449301		-	yciK	UTI89_C1539	short chain dehydrogenase	58	68	56	0.879892	1	1	no	0.229482	-0.0506261	-0.280108
1450261	1450279	1451328	1451334	+	sohB	UTI89_C1540	periplasmic protease	216	196	178	1	1	1	no	-0.140178	-0.279154	-0.138976
1451658	1451615	1451364	1451083	-	yciN	UTI89_C1541	hypothetical protein	237	233	182	1	1	1	no	-0.0245571	-0.380949	-0.356392
	1451608	1451763		+	-	UTI89_C1542	hypothetical protein	6	3	4	1	1	1	no	-1	-0.584963	0.415037
1451776	1451953	1454592	1454592	+	topA	UTI89_C1543	DNA topoisomerase I	296	398	329	0.199775	1	1	no	0.427171	0.15249	-0.274681
1454743	1454802	1455776	1455776	+	cysB	UTI89_C1544	transcriptional regulator CysB	165	168	134	1	1	1	no	0.0259952	-0.300233	-0.326228
1456071	1456071	1456235		+	-	UTI89_C1545	hypothetical protein	401	268	265	1	1	1	no	-0.581369	-0.59761	-0.0162406
	1456217	1456405	1456429	+	-	UTI89_C1546	hypothetical protein	242	162	155	1	1	1	no	-0.579013	-0.642739	-0.0637256
1456549	1456764	1459439	1459439	+	acnA	UTI89_C1547	aconitate hydratase	67	57	58	1	1	1	no	-0.233199	-0.208108	0.025091
1460156	1460156	1459503	1459503	-	ribA	UTI89_C1548	GTP cyclohydrolase II	61	64	66	1	0.931629	1	no	0.0692627	0.113657	0.0443941
1460262	1460263	1461027	1461133	+	pgpB	UTI89_C1549	phosphatidylglycerophosphatase B	93	90	99	1	0.744941	1	no	-0.0473057	0.0901978	0.137504
1461134	1461176	1461484	1461484	+	yciS	UTI89_C1550	hypothetical protein	125	120	139	1	0.840724	1	no	-0.0588937	0.153157	0.21205
1461485	1461491	1462660	1462746	+	yciM	UTI89_C1551	tetratricopeptide repeat protein	70	80	79	0.595562	0.641962	1	no	0.192645	0.174498	-0.0181473
1462825	1462851	1463588		+	pyrF	UTI89_C1552	orotidine 5'-phosphate decarboxylase	90	102	87	1	0.886284	1	no	0.180572	-0.0489096	-0.229482
	1463588	1463914	1463914	+	yciH	UTI89_C1553	translation initiation factor Sui1	75	91	109	0.690876	0.720134	1	no	0.278976	0.539366	0.26039
1463915	1463938	1464090	1464188	+	-	UTI89_C1554	hypothetical protein	16	21	14	1	1	1	no	0.392317	-0.192645	-0.584963
1464258	1464258	1464040	1463959	-	osmB	UTI89_C1555	lipoprotein	176	334	282	0.0182878	0.270979	1	no	0.924273	0.68012	-0.244153
1465276	1465276	1464527	1464259	-	-	UTI89_C1556	DEOR-type transcriptional regulator	102	132	128	0.139376	0.358909	1	no	0.371969	0.327575	-0.0443941
1465547	1465539	1465366	1465277	-	-	UTI89_C1557	hypothetical protein	183	223	222	0.89649	0.834508	1	no	0.2852	0.278716	-0.00648403
1467905	1467672	1465687	1465630	-	yciR	UTI89_C1558	RNase II stability modulator	55	38	50	0.690876	1	1	no	-0.533432	-0.137504	0.395929
1469868	1469840	1467906	1467906	-	rnb	UTI89_C1559	exoribonuclease II	251	312	291	1	1	1	no	0.313859	0.213332	-0.100527
1471179	1471113	1469908	1469871	-	yciW	UTI89_C1560	hypothetical protein	39	37	40	1	1	1	no	-0.0759489	0.0365259	0.112475
1472026	1471968	1471180	1471180	-	fabI	UTI89_C1561	enoyl-ACP reductase	232	298	254	1	1	1	no	0.361188	0.130704	-0.230484
1472341	1472347	1473012	1473027	+	-	UTI89_C1562	transcriptional repressor	41	35	56	1	0.756001	1	no	-0.228269	0.449803	0.678072
1473128	1473128	1474282		+	-	UTI89_C1563	acriflavine resistance protein A	11	9	19	1	1	1	no	-0.289507	0.788496	1.078
	1474282	1477389		+	-	UTI89_C1564	acriflavine resistance protein B	7	8	12	1	1	1	no	0.192645	0.777608	0.584963
1477393	1477393	1478766	1478766	+	-	UTI89_C1565	outer membrane channel protein	12	10	15	1	1	1	no	-0.263034	0.321928	0.584963
1478767	1478775	1479938	1479938	+	-	UTI89_C1566	membrane transport protein	20	13	22	1	1	1	no	-0.621488	0.137504	0.758992
1480793	1480792	1479986	1479986	-	sapF	UTI89_C1567	peptide transport system ATP-binding protein SapF	42	29	39	1	1	1	no	-0.534336	-0.106915	0.427421
	1481786	1480794	1480794	-	sapD	UTI89_C1568	peptide ABC transporter ATP-binding protein	48	50	50	1	0.92968	1	no	0.0588937	0.0588937	0
	1482676	1481786		-	sapC	UTI89_C1569	peptide transport system permease SapC	33	34	39	1	1	1	no	0.0430687	0.241008	0.197939
	1483628	1482663		-	sapB	UTI89_C1570	peptide transport system permease SapB	27	26	29	1	1	1	no	-0.0544478	0.103093	0.157541
1485502	1485268	1483625		-	sapA	UTI89_C1571	peptide transport periplasmic protein SapA	32	25	30	1	1	1	no	-0.356144	-0.0931094	0.263034
1485852	1485826	1485581	1485581	-	ymjA	UTI89_C1572	hypothetical protein	185	188	158	1	1	1	no	0.0232074	-0.227601	-0.250808
1487230	1487230	1486253	1486253	-	pspF	UTI89_C1573	phage shock protein operon transcriptional activator	20	20	25	1	1	1	no	0	0.321928	0.321928
1488065	1488118	1488342		+	pspB	UTI89_C1575	phage shock protein B	103	138	139	0.394461	0.813896	1	no	0.422024	0.432441	0.0104166
	1488342	1488701	1488709	+	pspC	UTI89_C1576	DNA-binding transcriptional activator PspC	42	62	76	0.101472	0.573198	1	no	0.561879	0.85561	0.293731
1488710	1488710	1488931	1488935	+	pspD	UTI89_C1577	peripheral inner membrane phage-shock protein	68	68	108	1	0.768391	1	no	0	0.667425	0.667425
1488936	1489006	1489320	1489320	+	pspE	UTI89_C1578	thiosulfate:cyanide sulfurtransferase	56	69	62	0.392308	1	1	no	0.30117	0.146841	-0.154328
	1489503	1491209		+	ycjM	UTI89_C1579	sucrose phosphorylase	1	1	0	1	1	1	no	0	#NUM!	#NUM!
	1491224	1491024		-	-	UTI89_C1580	hypothetical protein	0	0	0	1	1	1	no	#DIV/0!	#DIV/0!	#DIV/0!
	1491223	1492515		+	ycjN	UTI89_C1581	ABC transporter periplasmic binding protein ycjN	0	0	0	1	1	1	no	#DIV/0!	#DIV/0!	#DIV/0!
	1492536	1493417		+	ycjO	UTI89_C1582	binding-protein dependent transport protein	0	0	0	1	1	1	no	#DIV/0!	#DIV/0!	#DIV/0!
	1493404	1494246		+	ycjP	UTI89_C1583	ABC transporter permease	0	0	1	1	1	1	no	#DIV/0!	#DIV/0!	#DIV/0!
	1494277	1495329		+	ycjQ	UTI89_C1584	zinc-type alcohol dehydrogenase-like protein YcjQ	0	0	2	1	1	1	no	#DIV/0!	#DIV/0!	#DIV/0!
	1495339	1496136		+	ycjR	UTI89_C1585	hypothetical protein	2	1	0	1	1	1	no	-1	#NUM!	#NUM!
	1496146	1497201		+	ycjS	UTI89_C1586	oxidoreductase YcjS	1	1	1	1	1	1	no	0	0	0
	1497198	1499465		+	ycjT	UTI89_C1587	transport protein YcjT	1	1	1	1	1	1	no	0	0	0
	1499462	1500121		+	ycjU	UTI89_C1588	beta-phosphoglucomutase	0	0	0	1	1	1	no	#DIV/0!	#DIV/0!	#DIV/0!
	1500135	1501217		+	ycjV	UTI89_C1589	ABC transporter ATP-binding protein	0	2	1	1	1	1	no	#DIV/0!	#DIV/0!	-1
	1501211	1502167		+	ompG	UTI89_C1590	outer membrane protein G	0	0	1	1	1	1	no	#DIV/0!	#DIV/0!	#DIV/0!
1503216	1503216	1502218	1502218	-	ycjW	UTI89_C1591	transcriptional regulator YcjW	20	20	20	1	1	1	no	0	0	0
1503300	1503300	1504769		+	ycjX	UTI89_C1592	hypothetical protein	7	12	27	1	1	1	no	0.777608	1.94753	1.16993
	1504766	1505827	1505831	+	ycjF	UTI89_C1593	hypothetical protein	10	16	39	1	1	1	no	0.678072	1.96347	1.2854
1505856	1505948	1507516	1507516	+	tyrR	UTI89_C1594	DNA-binding transcriptional regulator TyrR	72	66	78	1	1	1	no	-0.125531	0.115477	0.241008
1508086	1508066	1507560	1507546	-	tpx	UTI89_C1595	thiol peroxidase	449	600	537	0.92446	1	1	no	0.418247	0.258207	-0.16004
1507561	1508185	1509150	1509248	+	ycjG	UTI89_C1596	hypothetical protein	34	37	40	1	1	1	no	0.121991	0.234465	0.112475
	1509913	1509125		-	ycjI	UTI89_C1597	murein peptide amidase A	5	5	7	1	1	1	no	0	0.485427	0.485427
1510816	1510782	1510144	1510144	-	-	UTI89_C1598	hypothetical protein	30	18	25	1	1	1	no	-0.736966	-0.263034	0.473931
1511785	1511785	1510853	1510822	-	-	UTI89_C1599	hypothetical protein	16	16	19	1	1	1	no	0	0.247928	0.247928
1511911	1511911	1512810	1512868	+	-	UTI89_C1600	transcriptional regulator YcjZ	21	18	23	1	1	1	no	-0.222392	0.131245	0.353637
1512940	1513126	1514760	1514760	+	mppA	UTI89_C1601	periplasmic murein peptide-binding protein	46	39	43	1	0.955397	1	no	-0.23816	-0.0972972	0.140863
1515850	1515842	1514811	1514811	-	ynaI	UTI89_C1602	hypothetical protein	23	21	17	1	1	1	no	-0.131245	-0.436099	-0.304855
1516069	1516086	1516343	1516819	+	ynaJ	UTI89_C1603	hypothetical protein	274	287	283	1	0.804146	1	no	0.0668748	0.0466262	-0.0202487
1517494	1517343	1516393	1516366	-	ydaA	UTI89_C1604	universal stress protein UspE	243	181	201	1	1	1	no	-0.424967	-0.273761	0.151206
1518247	1518247	1517495	1517495	-	fnr	UTI89_C1605	fumarate/nitrate reduction transcriptional regulator	734	616	585	0.975196	1	1	no	-0.25285	-0.327343	-0.0744937
1518967	1518957	1518442	1518248	-	ogt	UTI89_C1606	O-6-alkylguanine-DNA:cysteine-protein methyltransferase	128	103	106	1	1	1	no	-0.313499	-0.27208	0.0414199
1519169	1519159	1518968	1518968	-	-	UTI89_C1607	hypothetical protein	85	95	87	0.770542	1	1	no	0.160465	0.0335526	-0.126912
	1520304	1519489		-	-	UTI89_C1608	hypothetical protein	12	8	12	1	1	1	no	-0.584963	0	0.584963
	1520401	1521429		+	-	UTI89_C1609	secretion protein	4	7	3	1	1	1	no	0.807355	-0.415037	-1.22239
	1521426	1522940		+	-	UTI89_C1610	transporter	8	8	6	1	1	1	no	0	-0.415037	-0.415037
1523073	1523135	1523698	1523698	+	ydaL	UTI89_C1611	hypothetical protein	41	51	40	0.61862	1	1	no	0.314873	-0.0356239	-0.350497
1525011	1525011	1523719	1523719	-	ydaM	UTI89_C1612	hypothetical protein	39	21	41	1	1	1	no	-0.893085	0.0721498	0.965235
1525149	1525206	1526189	1526243	+	zntB	UTI89_C1613	zinc transporter	44	40	46	1	0.938163	1	no	-0.137504	0.0641303	0.201634
1526650	1526667	1528040	1528102	+	dbpA	UTI89_C1614	ATP-dependent RNA helicase DbpA	106	160	110	0.315514	1	0.143505	no	0.594008	0.0534393	-0.540568
1529104	1529104	1528169	1528165	-	ydaO	UTI89_C1615	C32 tRNA thiolase	105	122	110	0.382639	0.911324	1	no	0.216492	0.0671142	-0.149378
1529464	1529464	1529156	1529105	-	-	UTI89_C1616	hypothetical protein	168	228	181	0.42672	0.782724	1	no	0.440573	0.107528	-0.333044
1530245			1530397	+	-	predicted RNA	-	173	137	356	1	0.156487	0.0160155	no	-0.336596	1.04111	1.3777
	1531937	1531431		-	ynaF	UTI89_C1617	hypothetical protein	11	12	12	1	1	1	no	0.125531	0.125531	0
	1533139	1532006		-	ompN	UTI89_C1618	outer membrane protein N	4	5	6	1	1	1	no	0.321928	0.584963	0.263034
1537049	1537029	1533505	1533505	-	ydbK	UTI89_C1619	pyruvate-flavodoxin oxidoreductase	43	36	48	1	1	1	no	-0.25634	0.158698	0.415037
	1537435	1537100		-	-	UTI89_C1620	hypothetical protein	9	8	9	1	1	1	no	-0.169925	0	0.169925
1537303	1537303	1537569	1537722	+	-	UTI89_C1621	hypothetical protein	43	32	52	1	1	1	no	-0.426265	0.274175	0.70044
1538004	1538000	1537566	1537450	-	hslJ	UTI89_C1622	heat-inducible protein	28	31	54	1	0.621491	1	no	0.146841	0.947533	0.800691
1539088	1539088	1538099	1538099	-	ldhA	UTI89_C1623	D-lactate dehydrogenase	28	20	41	1	1	1	no	-0.485427	0.550197	1.03562
1539296	1539296	1541935		+	ydbH	UTI89_C1624	hypothetical protein	32	30	30	1	1	1	no	-0.0931094	-0.0931094	0
	1541932	1542117		+	ynbE	UTI89_C1625	hypothetical protein	132	91	101	1	1	1	no	-0.536599	-0.386183	0.150417
	1542092	1542451	1542488	+	ydbL	UTI89_C1626	hypothetical protein	194	190	172	1	1	1	no	-0.0300572	-0.173648	-0.143591
1542827	1542827	1551142	1551142	+	entS	UTI89_C1627	EntS/YbdA MFS transporter	21	25	26	1	1	1	no	0.251539	0.308122	0.0565835
	1551362	1552222		+	-	UTI89_C1628	oxidoreductase	9	9	9	1	1	1	no	0	0	0
	1552491	1552267		-	-	UTI89_C1629	hypothetical protein	0	0	0	1	1	1	no	#DIV/0!	#DIV/0!	#DIV/0!
	1552521	1553126		+	ynbA	UTI89_C1630	hypothetical protein	2	2	3	1	1	1	no	0	0.584963	0.584963
	1553126	1554022		+	ynbB	UTI89_C1631	phosphatidate cytidiltransferase	0	1	1	1	1	1	no	#DIV/0!	#DIV/0!	0
	1554038	1555795		+	ynbC	UTI89_C1632	methylase	2	3	3	1	1	1	no	0.584963	0.584963	0
	1555710	1557101		+	ynbD	UTI89_C1633	hypothetical protein	5	9	8	1	1	1	no	0.847997	0.678072	-0.169925
1557803	1557760	1557155	1557155	-	acpD	UTI89_C1634	azoreductase	27	40	33	1	1	1	no	0.567041	0.289507	-0.277534
1557797	1558018	1561863	1561863	+	hrpA	UTI89_C1635	ATP-dependent RNA helicase HrpA	49	39	37	1	1	1	no	-0.329308	-0.405256	-0.0759489
1562100	1562136	1562936	1562936	+	ydcF	UTI89_C1636	hypothetical protein	14	21	18	1	1	1	no	0.584963	0.36257	-0.222392
1563133	1563133	1564572	1564572	+	aldA	UTI89_C1637	aldehyde dehydrogenase	24	27	24	1	1	1	no	0.169925	0	-0.169925
1565632	1565615	1564614	1564614	-	-	UTI89_C1638	glyceraldehyde 3-phosphate dehydrogenase A	20	12	16	1	1	1	no	-0.736966	-0.321928	0.415037
1565801	1565804	1566334	1566398	+	cybB	UTI89_C1639	cytochrome b561	95	154	102	0.0869082	0.824052	1	no	0.696931	0.10257	-0.594361
1566498	1566579	1566752	1566839	+	ydcA	UTI89_C1640	hypothetical protein	46	43	52	1	1	1	no	-0.0972972	0.176878	0.274175
1567342	1567316	1566825	1566825	-	hok	UTI89_C1641	hypothetical protein	43	23	29	1	1	1	no	-0.902703	-0.568284	0.334419
1566884	1566910	1567380	1567394	+	-	UTI89_C1642	hypothetical protein	28	26	28	1	1	1	no	-0.106915	0	0.106915
1568482	1568482	1567418	1567369	-	ydcI	UTI89_C1643	transcriptional regulator YdcI	123	117	118	1	1	1	no	-0.0721498	-0.0598715	0.0122783
1568538	1568558	1569901	1569901	+	ydcJ	UTI89_C1644	hypothetical protein	44	37	52	1	0.444752	1	no	-0.249978	0.241008	0.490986
1570079	1570126	1571781	1571900	+	mdoD	UTI89_C1645	glucan biosynthesis protein D	95	104	92	1	1	1	no	0.130584	-0.0462937	-0.176878
1571905	1571915	1572145	1572145	+	ydcH	UTI89_C1646	hypothetical protein	241	185	181	1	1	1	no	-0.381508	-0.413043	-0.0315356
1572146	1572193	1572747	1572757	+	rimL	UTI89_C1647	ribosomal-protein-L7/L12-serine acetyltransferase	55	45	56	1	0.974175	1	no	-0.289507	0.0259952	0.315502
	1573719	1572739		-	ydcK	UTI89_C1648	hypothetical protein	9	7	12	1	1	1	no	-0.36257	0.415037	0.777608
1573735	1573735	1574835		+	tehA	UTI89_C1649	potassium-tellurite ethidium and proflavin transporter	21	29	23	1	1	1	no	0.465664	0.131245	-0.334419
	1574832	1575425	1575491	+	tehB	UTI89_C1650	tellurite resistance protein TehB	105	114	118	1	0.553161	1	no	0.118644	0.168398	0.049753
1575715	1575728	1576396	1576396	+	-	UTI89_C1651	hypothetical protein	103	95	115	1	0.613269	1	no	-0.116645	0.15899	0.275634
	1577726	1576431		-	ydcO	UTI89_C1652	hypothetical protein	2	3	1	1	1	1	no	0.584963	-1	-1.58496
1577695	1577695	1578231	1578231	+	ydcN	UTI89_C1653	hypothetical protein	15	10	15	1	1	1	no	-0.584963	0	0.584963
1578262	1578262	1580265	1580265	+	ydcP	UTI89_C1654	protease YdcP	38	36	40	1	1	1	no	-0.0780025	0.0740006	0.152003
1580587	1580587	1580357	1580357	-	yncJ	UTI89_C1655	hypothetical protein	19	11	10	1	1	1	no	-0.788496	-0.925999	-0.137504
	1580772	1580644		-	-	UTI89_C1656	hypothetical protein	2	2	5	1	1	1	no	0	1.32193	1.32193
	1580799	1581002		+	-	UTI89_C1657	hypothetical protein	2	3	1	1	1	1	no	0.584963	-1	-1.58496
1581081	1581081	1582487	1582603	+	ydcR	UTI89_C1658	hypothetical protein	41	40	36	1	1	1	no	-0.0356239	-0.187627	-0.152003
	1582732	1583877		+	ydcS	UTI89_C1659	ABC transporter periplasmic binding protein ydcS	11	11	12	1	1	1	no	0	0.125531	0.125531
	1583895	1584908		+	ydcT	UTI89_C1660	ABC transporter ATP-binding protein	9	8	11	1	1	1	no	-0.169925	0.289507	0.459432
	1584909	1585850		+	ydcU	UTI89_C1661	ABC transporter permease	2	1	2	1	1	1	no	-1	0	1
	1585840	1586634		+	-	UTI89_C1662	transport system permease	5	2	5	1	1	1	no	-1.32193	0	1.32193
	1586656	1588080		+	ydcW	UTI89_C1663	gamma-aminobutyraldehyde dehydrogenase	13	7	9	1	1	1	no	-0.893085	-0.530515	0.36257
	1588547	1588269		-	-	UTI89_C1664	hypothetical protein	8	6	8	1	1	1	no	-0.415037	0	0.415037
1588392	1588392	1588640	1588706	+	ydcX	UTI89_C1665	hypothetical protein	179	308	228	0.0479176	0.529582	1	no	0.782971	0.349074	-0.433897
1588709	1588726	1588959	1589281	+	ydcY	UTI89_C1666	hypothetical protein	1001	1127	819	1	1	0.419658	no	0.171046	-0.289507	-0.460552
	1589409	1588960	1588960	-	ydcZ	UTI89_C1667	hypothetical protein	28	31	31	1	1	1	no	0.146841	0.146841	0
1589987	1589987	1589406		-	yncA	UTI89_C1668	acetyltransferase YncA	65	59	62	1	0.995772	1	no	-0.139725	-0.0681715	0.0715533
	1590131	1590367		+	-	UTI89_C1669	hypothetical protein	1	2	7	1	1	1	no	1	2.80735	1.80735
1592507	1592507	1590405	1590175	-	yncD	UTI89_C1670	tonB-dependent receptor YncD	71	79	82	1	1	1	no	0.154034	0.207805	0.0537713
1592749	1592749	1593810	1593823	+	yncE	UTI89_C1671	hypothetical protein	82	51	50	0.951938	1	1	no	-0.685127	-0.713696	-0.0285692
1595493	1595473	1593923	1593923	-	ansP	UTI89_C1672	L-asparagine permease	14	33	16	1	1	1	no	1.23704	0.192645	-1.04439
	1595689	1595865		+	-	UTI89_C1673	transferase	8	4	5	1	1	1	no	-1	-0.678072	0.321928
	1595978	1596289		+	-	UTI89_C1674	hypothetical protein	5	0	3	1	1	1	no	#NUM!	-0.736966	#DIV/0!
	1596830	1597114		+	-	UTI89_C1675	hypothetical protein	0	0	3	1	1	1	no	#DIV/0!	#DIV/0!	#DIV/0!
	1597133	1599538		+	-	UTI89_C1676	hypothetical protein	3	2	2	1	1	1	no	-0.584963	-0.584963	0
	1599492	1600289		+	-	UTI89_C1677	hypothetical protein	15	11	9	1	1	1	no	-0.447459	-0.736966	-0.289507
	1600660	1601127		+	-	UTI89_C1678	hypothetical protein	4	5	3	1	1	1	no	0.321928	-0.415037	-0.736966
	1601240	1601383		+	-	UTI89_C1679	hypothetical protein	5	5	7	1	1	1	no	0	0.485427	0.485427
	1602562	1601993		-	yddH	UTI89_C1680	hypothetical protein	2	0	1	1	1	1	no	#NUM!	-1	#DIV/0!
1602737	1602737	1603582	1603582	+	nhoA	UTI89_C1681	N-hydroxyarylamine O-acetyltransferase	23	17	19	1	1	1	no	-0.436099	-0.275634	0.160465
1604591	1604571	1603678	1603678	-	yddE	UTI89_C1682	hypothetical protein	37	38	32	1	1	1	no	0.0384741	-0.209453	-0.247928
	1605331	1604651		-	narV	UTI89_C1683	respiratory nitrate reductase 2 subunit gamma	1	3	1	1	1	1	no	1.58496	0	-1.58496
	1606023	1605328		-	narW	UTI89_C1684	cryptic nitrate reductase 2 subunit delta	5	3	8	1	1	1	no	-0.736966	0.678072	1.41504
	1607567	1606023		-	narY	UTI89_C1685	cryptic nitrate reductase 2 subunit beta	5	4	7	1	1	1	no	-0.321928	0.485427	0.807355
	1611427	1607564		-	narZ	UTI89_C1686	respiratory nitrate reductase 2 subunit alpha	5	3	5	1	1	1	no	-0.736966	0	0.736966
	1612787	1611399		-	narU	UTI89_C1687	nitrite extrusion protein 2	2	1	3	1	1	1	no	-1	0.584963	1.58496
1613941	1613941	1613060	1613060	-	yddG	UTI89_C1688	hypothetical protein	8	10	14	1	1	1	no	0.321928	0.807355	0.485427
	1614173	1617220		+	fdnG	UTI89_C1689	FdnG subunit alpha of formate dehydrogenase-N	1	1	2	1	1	1	no	0	1	1
	1618138	1617197		-	-	UTI89_C1690	hypothetical protein	0	0	0	1	1	1	no	#DIV/0!	#DIV/0!	#DIV/0!
	1617233	1618117		+	fdnH	UTI89_C1691	formate dehydrogenase-N subunit beta	3	3	4	1	1	1	no	0	0.415037	0.415037
	1618110	1618763	1618763	+	fdnI	UTI89_C1692	formate dehydrogenase-N subunit gamma	17	22	23	1	1	1	no	0.371969	0.436099	0.0641303
	1618966	1619238		+	-	UTI89_C1693	hypothetical protein	1	3	1	1	1	1	no	1.58496	0	-1.58496
	1619276	1618992	1618992	-	-	UTI89_C1694	hypothetical protein	38	45	56	0.851401	0.972523	1	no	0.243926	0.559427	0.315502
1619566	1619548	1619276		-	-	UTI89_C1695	hypothetical protein	60	71	66	0.592273	1	1	no	0.242857	0.137504	-0.105353
1620790	1620780	1619740	1619740	-	adhP	UTI89_C1696	alcohol dehydrogenase	106	83	99	1	1	1	no	-0.352881	-0.0985638	0.254317
1622654	1622608	1620884	1620884	-	sfcA	UTI89_C1697	malate dehydrogenase	100	101	131	1	1	1	no	0.0143553	0.389567	0.375212
1622940	1622874	1622737	1622737	-	rpsV	UTI89_C1698	30S ribosomal subunit S22	95	46	69	0.492969	1	1	no	-1.04629	-0.461331	0.584963
	1623191	1622976		-	bdm	UTI89_C1699	biofilm-dependent modulation protein	8	1	4	1	1	1	no	-3	-1	2
	1623358	1623498		+	-	UTI89_C1700	hypothetical protein	0	3	3	1	1	1	no	#DIV/0!	#DIV/0!	0
1623517	1623536	1623967	1623967	+	osmC	UTI89_C1701	osmotically inducible protein OsmC	63	45	53	1	1	1	no	-0.485427	-0.249359	0.236067
	1626580	1624157	1624157	-	-	UTI89_C1702	cAMP phosphodiesterase	24	19	26	1	1	1	no	-0.337035	0.115477	0.452512
	1626799	1626581		-	-	UTI89_C1703	hypothetical protein	88	46	60	0.690876	1	1	no	-0.93587	-0.552541	0.383329
1626825	1626825	1626652		-	-	UTI89_C1704	hypothetical protein	90	44	57	0.492969	1	1	no	-1.03242	-0.658963	0.373458
1628442	1628442	1627123	1627123	-	yddW	UTI89_C1705	lipoprotein YddW	17	19	19	1	1	1	no	0.160465	0.160465	0
	1630108	1628573		-	xasA	UTI89_C1706	amino acid antiporter	4	4	4	1	1	1	no	0	0	0
	1631733	1630264		-	gadB	UTI89_C1707	glutamate decarboxylase beta	6	3	3	1	1	1	no	-1	-1	0
	1634820	1632025	1632025	-	pqqL	UTI89_C1708	zinc protease PqqL	19	8	10	1	1	1	no	-1.24793	-0.925999	0.321928
	1637237	1634865		-	yddB	UTI89_C1709	hypothetical protein	6	3	8	1	1	1	no	-1	0.415037	1.41504
	1638960	1637275		-	yddA	UTI89_C1710	ABC transporter ATP-binding protein	4	1	8	1	1	1	no	-2	1	3
	1640423	1639251		-	ydeM	UTI89_C1711	hypothetical protein	1	1	2	1	1	1	no	0	1	1
	1642175	1640460		-	ydeN	UTI89_C1712	sulfatase YdeN	2	3	2	1	1	1	no	0.584963	0	-0.584963
	1643305	1642544		-	-	UTI89_C1713	transcriptional regulator YdeO	0	2	0	1	1	1	no	#DIV/0!	#DIV/0!	#NUM!
	1643577	1643380		-	-	UTI89_C1714	hypothetical protein	0	0	0	1	1	1	no	#DIV/0!	#DIV/0!	#DIV/0!
	1646104	1643825		-	ydeP	UTI89_C1715	oxidoreductase	4	2	3	1	1	1	no	-1	-0.415037	0.584963
	1647357	1646443		-	fmlD	UTI89_C1716	Fml fimbrial adhesin FmlD	2	1	1	1	1	1	no	-1	-1	0
	1649232	1647682		-	fmlC	UTI89_C1717	outer membrane usher FmlC protein	2	2	4	1	1	1	no	0	1	1
	1649984	1649274		-	fmlB	UTI89_C1718	periplasmic chaperone FmlB protein	2	1	5	1	1	1	no	-1	1.32193	2.32193
	1650957	1650346		-	fmlA	UTI89_C1719	Fml fimbriae subunit	1	3	8	1	1	1	no	1.58496	3	1.41504
	1651679	1651437		-	-	UTI89_C1720	hypothetical protein	2	0	2	1	1	1	no	#NUM!	0	#DIV/0!
	1652467	1651685		-	-	UTI89_C1721	hypothetical protein	4	3	3	1	1	1	no	-0.415037	-0.415037	0
	1652577	1652834		+	-	UTI89_C1722	hypothetical protein	9	6	13	1	1	1	no	-0.584963	0.530515	1.11548
	1653403	1653155		-	-	UTI89_C1723	hypothetical protein	11	13	13	1	1	1	no	0.241008	0.241008	0
	1653363	1653728		+	-	UTI89_C1724	hypothetical protein	17	6	9	1	1	1	no	-1.5025	-0.917538	0.584963
	1655130	1653886		-	-	UTI89_C1725	phage-related secreted protein	6	6	11	1	1	1	no	0	0.874469	0.874469
	1656155	1655130		-	-	UTI89_C1726	phage-related membrane protein	1	0	1	1	1	1	no	#NUM!	0	#DIV/0!
	1656130	1656462		+	-	UTI89_C1727	hypothetical protein	0	0	0	1	1	1	no	#DIV/0!	#DIV/0!	#DIV/0!
	1656446	1656159		-	-	UTI89_C1728	phage-related membrane protein	0	0	0	1	1	1	no	#DIV/0!	#DIV/0!	#DIV/0!
	1658171	1656459		-	-	UTI89_C1729	hypothetical protein	0	1	1	1	1	1	no	#DIV/0!	#DIV/0!	0
	1658469	1658236		-	-	UTI89_C1730	phage-related membrane protein	2	1	5	1	1	1	no	-1	1.32193	2.32193
1658755	1658755	1658504	1658473	-	-	UTI89_C1731	phage-related membrane protein	20	18	15	1	1	1	no	-0.152003	-0.415037	-0.263034
1659075	1659075	1658758	1658758	-	-	UTI89_C1732	hypothetical protein	5	11	14	1	1	1	no	1.1375	1.48543	0.347923
	1660139	1659087		-	-	UTI89_C1733	hypothetical protein	1	1	1	1	1	1	no	0	0	0
1660313	1660335	1660757	1660836	+	-	UTI89_C1734	hypothetical protein	185	193	173	1	0.988485	1	no	0.0610756	-0.0967532	-0.157829
1660845	1660857	1661279	1661386	+	-	UTI89_C1735	hypothetical protein	192	171	144	1	1	1	no	-0.16711	-0.415037	-0.247928
1661387	1661387	1662496	1662517	+	-	UTI89_C1736	hypothetical protein	129	120	133	1	1	1	no	-0.104337	0.0440552	0.148392
1664286	1664286	1664002	1664002	-	hipB	UTI89_C1737	DNA-binding transcriptional regulator HipB	21	25	30	1	1	1	no	0.251539	0.514573	0.263034
	1664576	1665334		+	tam	UTI89_C1738	trans-aconitate 2-methyltransferase	16	11	10	1	1	1	no	-0.540568	-0.678072	-0.137504
1666303	1666303	1665338	1665162	-	yneE	UTI89_C1739	hypothetical protein	89	107	122	0.289809	0.37603	1	no	0.265734	0.455004	0.18927
1667900	1667900	1666449	1666449	-	uxaB	UTI89_C1740	altronate oxidoreductase	34	29	35	1	1	1	no	-0.229482	0.0418202	0.271302
1669683	1669545	1668127	1668039	-	yneF	UTI89_C1741	hypothetical protein	53	43	51	1	0.920255	1	no	-0.301656	-0.0554951	0.246161
	1670043	1669684	1669684	-	yneG	UTI89_C1742	hypothetical protein	45	37	34	1	1	1	no	-0.2824	-0.40439	-0.121991
1670985	1670969	1670043		-	yneH	UTI89_C1743	glutaminase	45	53	47	0.865151	0.963898	1	no	0.236067	0.0627358	-0.173332
	1672445	1671033		-	yneI	UTI89_C1744	succinate semialdehyde dehydrogenase	11	10	11	1	1	1	no	-0.137504	0	0.137504
	1672522	1673403		+	yneJ	UTI89_C1745	transcriptional regulator YneJ	10	10	12	1	1	1	no	0	0.263034	0.263034
	1673481	1673600		+	yneK	UTI89_C1746	hypothetical protein	4	5	10	1	1	1	no	0.321928	1.32193	1
1673742	1673742	1674932	1675035	+	sotB	UTI89_C1747	sugar efflux transporter	69	72	79	1	0.639402	1	no	0.0614005	0.195256	0.133856
1675622	1675622	1674957	1674901	-	marC	UTI89_C1748	multiple drug resistance protein MarC	76	86	66	0.943992	1	1	no	0.178337	-0.203533	-0.381871
1675834	1675834	1676268	1676268	+	marR	UTI89_C1749	DNA-binding transcriptional repressor MarR	71	70	66	1	1	1	no	-0.0204641	-0.105353	-0.0848889
1676269	1676289	1676672	1676699	+	marA	UTI89_C1750	DNA-binding transcriptional activator MarA	82	76	75	1	1	1	no	-0.109624	-0.128733	-0.0191088
	1676704	1676922	1676922	+	marB	UTI89_C1751	hypothetical protein	17	12	9	1	1	1	no	-0.5025	-0.917538	-0.415037
	1678424	1676979		-	celA	UTI89_C1752	6-phospho-beta-glucosidase	12	9	8	1	1	1	no	-0.415037	-0.584963	-0.169925
	1680115	1678442		-	-	UTI89_C1753	outer membrane protein YieC	1	2	3	1	1	1	no	1	1.58496	0.584963
	1680484	1680170		-	-	UTI89_C1754	PTS system cellobiose-specific transporter subunit IIA	0	2	1	1	1	1	no	#DIV/0!	#DIV/0!	-1
	1681870	1680509		-	-	UTI89_C1755	hypothetical protein	1	1	1	1	1	1	no	0	0	0
	1682257	1681946	1681946	-	-	UTI89_C1756	PTS system cellobiose-specific transporter subunit IIB	16	5	11	1	1	1	no	-1.67807	-0.540568	1.1375
	1682456	1683154		+	-	UTI89_C1757	hypothetical protein	4	5	5	1	1	1	no	0.321928	0.321928	0
1684098	1684098	1683199	1682994	-	ydeD	UTI89_C1758	O-acetylserine/cysteine export protein	56	72	63	0.537116	0.714384	1	no	0.36257	0.169925	-0.192645
1684293	1684293	1685480	1685713	+	ydeF	UTI89_C1759	MFS-type transporter YdeE	17	16	20	1	1	1	no	-0.0874628	0.234465	0.321928
1686826	1686817	1685921	1685921	-	ydeH	UTI89_C1760	hypothetical protein	72	106	95	0.0401413	0.227342	1	no	0.557995	0.399931	-0.158065
1689430	1689430	1687319	1687143	-	dcp	UTI89_C1761	dipeptidyl carboxypeptidase II	40	33	46	1	0.689659	1	no	-0.277534	0.201634	0.479168
1689486	1689486	1690247	1690335	+	ydfG	UTI89_C1762	3-hydroxy acid dehydrogenase	59	57	73	1	0.61814	1	no	-0.049753	0.307182	0.356935
1690336	1690336	1691022	1691022	+	ydfH	UTI89_C1763	hypothetical protein	169	153	177	1	1	1	no	-0.143492	0.0667261	0.210218
	1691429	1691157		-	-	UTI89_C1764	hypothetical protein	10	9	13	1	1	1	no	-0.152003	0.378512	0.530515
1691181	1691199	1691402	1691550	+	ydfZ	UTI89_C1765	hypothetical protein	137	130	116	1	1	1	no	-0.0756643	-0.240051	-0.164387
	1692898	1691438		-	ydfI	UTI89_C1766	oxidoreductase YdfI	7	9	6	1	1	1	no	0.36257	-0.222392	-0.584963
	1694442	1693399		-	rspB	UTI89_C1767	dehydrogenase	2	2	2	1	1	1	no	0	0	0
	1695677	1694430		-	rspA	UTI89_C1768	starvation sensing protein RspA	5	3	2	1	1	1	no	-0.736966	-1.32193	-0.584963
1696185	1696185	1695850	1695823	-	ynfA	UTI89_C1769	hypothetical protein	65	61	40	1	1	1	no	-0.0916305	-0.70044	-0.608809
1696294	1696311	1696652	1696670	+	ynfB	UTI89_C1770	hypothetical protein	294	271	300	1	0.938051	1	no	-0.117523	0.0291463	0.14667
1696672	1696687	1697247	1697340	+	speG	UTI89_C1771	spermidine N(1)-acetyltransferase	110	112	109	1	0.834508	1	no	0.0259952	-0.0131754	-0.0391706
1697996	1697996	1697250	1697031	-	ynfC	UTI89_C1772	hypothetical protein	58	66	69	0.962187	0.773977	1	no	0.186413	0.250543	0.0641303
	1698026	1698373		+	ynfD	UTI89_C1773	hypothetical protein	9	12	9	1	1	1	no	0.415037	0	-0.415037
	1698572	1700998		+	ynfE	UTI89_C1774	dimethyl sulfoxide reductase chain YnfE	1	1	1	1	1	1	no	0	0	0
	1701056	1703482		+	ynfF	UTI89_C1775	dimethyl sulfoxide reductase chain YnfF	10	9	9	1	1	1	no	-0.152003	-0.152003	0
	1703493	1704110		+	ynfG	UTI89_C1776	Fe-S subunit oxidoreductase	6	8	6	1	1	1	no	0.415037	0	-0.415037
1704112	1704112	1704966	1704966	+	ynfH	UTI89_C1777	anaerobic dimethyl sulfoxide reductase chain YnfH	44	50	37	1	1	1	no	0.184425	-0.249978	-0.434403
1704967	1705009	1705623	1705623	+	ynfI	UTI89_C1778	twin-argninine leader-binding protein DmsD	74	66	55	1	1	1	no	-0.165059	-0.428094	-0.263034
1705820	1705820	1707001	1707001	+	ynfJ	UTI89_C1779	voltage-gated ClC-type chloride channel ClcB	21	25	22	1	1	1	no	0.251539	0.0671142	-0.184425
1707725	1707661	1706954	1706921	-	ynfK	UTI89_C1780	dithiobiotin synthetase	35	32	30	1	1	1	no	-0.129283	-0.222392	-0.0931094
1708994	1708994	1707774	1707727	-	mlc	UTI89_C1781	NAGC-like transcriptional regulator	73	77	74	0.881288	0.893371	1	no	0.076962	0.0196288	-0.0573332
	1710022	1709129		-	ynfL	UTI89_C1782	transcriptional regulator YnfL	7	4	8	1	1	1	no	-0.807355	0.192645	1
1711765	1711780	1712115	1712115	+	-	UTI89_C1784	acid shock protein	18	14	33	1	1	1	no	-0.36257	0.874469	1.23704
1712391	1712391	1713212	1713212	+	-	UTI89_C1786	hypothetical protein	29	20	39	1	1	1	no	-0.536053	0.427421	0.963474
	1713580	1713251	1713002	-	ydgE	UTI89_C1787	multidrug efflux system protein MdtI	122	151	96	0.727263	1	1	no	0.307667	-0.345775	-0.653442
1714204	1713932	1713567		-	ydgF	UTI89_C1788	multidrug efflux system protein MdtJ	212	233	184	1	1	1	no	0.136266	-0.204358	-0.340624
	1714343	1715377		+	tqsA	UTI89_C1789	transport protein	7	5	4	1	1	1	no	-0.485427	-0.807355	-0.321928
1716790	1716790	1715402	1715402	-	pntB	UTI89_C1790	pyridine nucleotide transhydrogenase	165	162	182	1	1	1	no	-0.0264722	0.141472	0.167945
1718405	1718387	1716801	1716791	-	pntA	UTI89_C1791	NAD(P) transhydrogenase subunit alpha	80	86	92	0.829952	1	1	no	0.104337	0.201634	0.0972972
1718824	1718857	1719801	1719820	+	-	UTI89_C1792	hypothetical protein	135	124	132	1	1	1	no	-0.122619	-0.0324215	0.0901978
1719924	1719987	1721369	1721369	+	ydgI	UTI89_C1793	arginine/ornithine antiporter	23	32	28	1	1	1	no	0.476438	0.283793	-0.192645
1721370	1721406	1722128	1722213	+	ydgB	UTI89_C1794	short chain dehydrogenase	38	36	33	1	1	1	no	-0.0780025	-0.203533	-0.125531
1722460	1722460	1722125	1722053	-	ydgC	UTI89_C1795	hypothetical protein	52	59	54	0.67887	1	1	no	0.182203	0.0544478	-0.127756
1722529	1722529	1723308	1723308	+	rstA	UTI89_C1796	DNA-binding transcriptional regulator RstA	19	17	41	1	1	1	no	-0.160465	1.10962	1.27009
1723309	1723312	1724613	1724613	+	rstB	UTI89_C1797	sensor protein RstB	20	15	32	1	1	1	no	-0.415037	0.678072	1.09311
1724677	1724677	1725618	1725618	+	tus	UTI89_C1798	DNA replication terminus site-binding protein	32	23	26	1	1	1	no	-0.476438	-0.29956	0.176878
1727160	1727018	1725615	1725615	-	fumC	UTI89_C1799	fumarate hydratase	35	26	34	1	1	1	no	-0.428843	-0.0418202	0.387023
1728832	1728807	1727161	1727161	-	fumA	UTI89_C1800	fumarase A	274	294	314	1	1	1	no	0.10164	0.196589	0.0949484
1729006	1729006	1730181	1730281	+	manA	UTI89_C1801	mannose-6-phosphate isomerase	67	61	54	1	1	1	no	-0.135352	-0.311202	-0.17585
1730282	1730282	1731790	1731790	+	ydgA	UTI89_C1802	hypothetical protein	226	224	212	1	1	1	no	-0.012824	-0.0922585	-0.0794345
	1733100	1731835		-	uidC	UTI89_C1803	porin	1	2	2	1	1	1	no	1	1	0
	1734512	1733139		-	uidB	UTI89_C1804	glucuronide transporter	3	3	2	1	1	1	no	0	-0.584963	-0.584963
	1736320	1734509		-	uidA	UTI89_C1805	beta-D-glucuronidase	2	1	2	1	1	1	no	-1	0	1
1737354	1737300	1736710	1736628	-	uidR	UTI89_C1806	repressor for uid operon	104	98	84	1	1	1	no	-0.0857299	-0.308122	-0.222392
1738296	1738296	1737529	1737529	-	hdhA	UTI89_C1807	7-alpha-hydroxysteroid dehydrogenase	31	19	34	1	1	1	no	-0.706269	0.133267	0.839535
1739438	1739436	1738408	1738305	-	malI	UTI89_C1808	DNA-binding transcriptional repressor MalI	33	21	19	1	1	1	no	-0.652077	-0.796467	-0.14439
	1739407	1741203		+	malX	UTI89_C1809	bifunctional PTS system maltose and glucose-specific transporter subunits IICB	5	4	6	1	1	1	no	-0.321928	0.263034	0.584963
1741204	1741213	1742385	1742385	+	malY	UTI89_C1810	maltose regulon modulator	19	18	20	1	1	1	no	-0.0780025	0.0740006	0.152003
1742489	1742489	1743490	1743490	+	add	UTI89_C1811	adenosine deaminase	20	15	18	1	1	1	no	-0.415037	-0.152003	0.263034
1744566	1744566	1743526	1743526	-	ydgJ	UTI89_C1812	oxidoreductase	57	52	57	1	0.816795	1	no	-0.13245	0	0.13245
1744805	1744809	1744934	1744934	+	-	UTI89_C1813	beta-lactam resistance protein	36	27	36	1	1	1	no	-0.415037	0	0.415037
1744935	1745023	1745286		+	-	UTI89_C1814	hypothetical protein	52	58	59	0.884511	1	1	no	0.157541	0.182203	0.0246621
	1745207	1745422	1745483	+	ydgT	UTI89_C1815	oriC-binding nucleoid-associated protein	84	75	90	1	1	1	no	-0.163499	0.0995357	0.263034
1745484	1745484	1745948	1746021	+	ydgK	UTI89_C1816	hypothetical protein	133	102	105	1	1	1	no	-0.382857	-0.341037	0.0418202
1746025	1746025	1746606		+	rnfA	UTI89_C1817	Na(+)-translocating NADH-quinone reductase subunit E	196	192	168	0.938231	1	1	no	-0.0297473	-0.222392	-0.192645
	1746606	1747184		+	rnfB	UTI89_C1818	electron transport complex protein RnfB	119	112	121	1	0.822848	1	no	-0.0874628	0.0240455	0.111508
	1747177	1749303		+	rnfC	UTI89_C1819	electron transport complex protein RnfC	152	129	135	1	1	1	no	-0.2367	-0.171112	0.0655883
	1749304	1750362	1750365	+	rnfD	UTI89_C1820	electron transport complex protein RnfD	108	98	89	1	1	1	no	-0.140178	-0.279154	-0.138976
1750366	1750366	1750986	1750989	+	rnfG	UTI89_C1821	electron transport complex protein RnfG	113	129	108	0.979054	0.910129	1	no	0.191048	-0.0652915	-0.25634
1750990	1750990	1751685		+	ydgQ	UTI89_C1822	electron transport complex RsxE subunit	130	149	128	0.419807	0.938163	1	no	0.196801	-0.0223678	-0.219169
	1751685	1752320	1752320	+	nth	UTI89_C1823	endonuclease III	161	179	152	0.502748	1	1	no	0.152899	-0.0829894	-0.235888
1752321	1752448	1752648	1752844	+	-	UTI89_C1824	hypothetical protein	28	28	34	1	1	1	no	0	0.280108	0.280108
1752845	1752931	1754433	1754442	+	tppB	UTI89_C1825	tripeptide transporter permease	240	416	380	0.260795	1	1	no	0.793549	0.662965	-0.130584
1754443	1754538	1755143	1755143	+	gst	UTI89_C1826	glutathionine S-transferase	122	152	130	0.315815	0.748108	1	no	0.31719	0.0916305	-0.22556
1756108	1756050	1755187	1754977	-	pdxY	UTI89_C1827	pyridoxamine kinase	89	98	103	1	0.527614	1	no	0.138976	0.210767	0.0717907
1757467	1757395	1756109	1756109	-	tyrS	UTI89_C1828	tyrosyl-tRNA synthetase	326	356	378	1	1	1	no	0.127005	0.213514	0.086509
1757482			1757468	-	-	predicted RNA	-	258	226	299	1	1	1	no	-0.191048	0.212774	0.403823
1758168	1758168	1757512	1757483	-	pdxH	UTI89_C1829	pyridoxamine 5'-phosphate oxidase	139	134	157	1	0.768391	1	no	-0.0528519	0.17568	0.228532
1758556	1758556	1758227	1758169	-	ydhA	UTI89_C1830	lysozyme inhibitor	24	20	22	1	1	1	no	-0.263034	-0.125531	0.137504
1760026	1759763	1758654	1758569	-	anmK	UTI89_C1831	anhydro-N-acetylmuramic acid kinase	19	17	21	1	1	1	no	-0.160465	0.14439	0.304855
1759980	1760037	1760504	1760504	+	slyB	UTI89_C1832	outer membrane lipoprotein SlyB	246	238	342	0.979054	0.791408	1	no	-0.0476967	0.475338	0.523035
1761030	1760991	1760551	1760197	-	slyA	UTI89_C1833	transcriptional regulator SlyA	317	338	296	1	1	1	no	0.0925404	-0.0988857	-0.191426
1761186	1761186	1761422		+	ydhI	UTI89_C1834	hypothetical protein	21	23	21	1	1	1	no	0.131245	0	-0.131245
	1761383	1762282		+	ydhJ	UTI89_C1835	hypothetical protein	19	22	21	1	1	1	no	0.211504	0.14439	-0.0671142
	1762282	1764294		+	ydhK	UTI89_C1836	hypothetical protein	8	7	7	1	1	1	no	-0.192645	-0.192645	0
1764867	1764867	1764295	1764230	-	sodC	UTI89_C1837	superoxide dismutase	17	17	14	1	1	1	no	0	-0.280108	-0.280108
1765793	1765793	1764897	1764897	-	ydhF	UTI89_C1838	oxidoreductase YdhF	22	26	20	1	1	1	no	0.241008	-0.137504	-0.378512
	1766219	1765842		-	ydhL	UTI89_C1839	hypothetical protein	4	2	2	1	1	1	no	-1	-1	0
1766184	1766184	1766783	1766783	+	ydhM	UTI89_C1840	hypothetical protein	51	40	35	1	1	1	no	-0.350497	-0.543142	-0.192645
1766811	1766820	1767917	1767997	+	nemA	UTI89_C1841	N-ethylmaleimide reductase	60	67	54	1	1	1	no	0.159199	-0.152003	-0.311202
1767998	1767998	1768405	1768405	+	gloA	UTI89_C1842	glyoxalase I	332	346	300	0.975196	1	1	no	0.0595888	-0.146221	-0.20581
1768409	1768508	1769155	1769155	+	rnt	UTI89_C1843	ribonuclease T	81	102	97	0.628589	0.476945	1	no	0.332575	0.260063	-0.0725125
1769156	1769248	1769391	1769823	+	-	UTI89_C1844	hypothetical protein	37	30	31	1	1	1	no	-0.302563	-0.255257	0.0473057
1770032	1769874	1769527	1769527	-	ydhD	UTI89_C1845	hypothetical protein	1571	1980	1928	1	1	1	no	0.333817	0.295422	-0.0383954
1770165	1770209	1771024	1771024	+	ydhO	UTI89_C1846	lipoprotein	108	112	120	1	0.755981	1	no	0.0524674	0.152003	0.0995357
1771108	1771152	1771733	1771851	+	sodB	UTI89_C1847	superoxide dismutase	526	647	828	1	0.938051	1	no	0.298703	0.654568	0.355865
1773289	1773048	1771879	1771865	-	ydhP	UTI89_C1848	transport protein	18	17	17	1	1	1	no	-0.0824622	-0.0824622	0
1773461	1773602	1774627	1774980	+	purR	UTI89_C1849	DNA-binding transcriptional repressor PurR	272	313	267	1	1	1	no	0.202556	-0.0267669	-0.229323
	1775556	1774624		-	ydhB	UTI89_C1850	DNA-binding transcriptional regulator	16	11	12	1	1	1	no	-0.540568	-0.415037	0.125531
	1775669	1776880		+	ydhC	UTI89_C1851	inner membrane transport protein YdhC	5	5	6	1	1	1	no	0	0.263034	0.263034
1776999	1777171	1778319	1778319	+	cfa	UTI89_C1852	cyclopropane fatty acyl phospholipid synthase	155	96	179	1	1	0.252327	no	-0.691162	0.207691	0.898853
1779164	1779000	1778359	1777824	-	ribC	UTI89_C1853	riboflavin synthase subunit alpha	221	210	201	1	1	1	no	-0.073657	-0.136851	-0.0631938
1779215	1779215	1780588	1780591	+	ydhE	UTI89_C1854	multidrug efflux protein	27	31	33	1	1	1	no	0.199309	0.289507	0.0901978
1781902	1781885	1780629	1780629	-	ydhQ	UTI89_C1855	hypothetical protein	159	139	133	1	1	1	no	-0.193942	-0.257601	-0.0636586
1782194			1782267	+	valV	UTI89_C1856	Val tRNA	239	142	129	1	1	1	no	-0.75112	-0.88964	-0.13852
1782275			1782348	+	valW	UTI89_C1857	Val tRNA	669	418	348	1	1	1	no	-0.678503	-0.942919	-0.264416
1782349	1782459	1782764	1782764	+	-	UTI89_C1859	hypothetical protein	853	541	467	0.903763	0.424528	1	no	-0.656917	-0.869123	-0.212206
1782765	1782890	1784494	1784494	+	ydhS	UTI89_C1860	hypothetical protein	23	9	17	1	1	1	no	-1.35364	-0.436099	0.917538
	1785318	1784506		-	ydhT	UTI89_C1861	hypothetical protein	11	9	10	1	1	1	no	-0.289507	-0.137504	0.152003
	1786107	1785322		-	ydhU	UTI89_C1862	hypothetical protein	11	10	12	1	1	1	no	-0.137504	0.125531	0.263034
	1786823	1786104		-	-	UTI89_C1863	oxidoreductase Fe-S subunit	7	8	4	1	1	1	no	0.192645	-0.807355	-1
	1787483	1786836		-	ydhW	UTI89_C1864	hypothetical protein	9	10	8	1	1	1	no	0.152003	-0.169925	-0.321928
	1789589	1787487		-	ydhV	UTI89_C1865	oxidoreductase	2	2	3	1	1	1	no	0	0.584963	0.584963
	1790236	1789610		-	ydhY	UTI89_C1866	hypothetical protein	3	3	2	1	1	1	no	0	-0.584963	-0.584963
1790912	1790901	1790692	1790692	-	ydhZ	UTI89_C1867	hypothetical protein	44	29	34	1	1	1	no	-0.601451	-0.371969	0.229482
1793133	1793181	1793417	1793601	+	lpp	UTI89_C1869	murein lipoprotein	5698	4782	4763	1	1	1	no	-0.252841	-0.258585	-0.00574358
1793429			1793168	-	-	predicted RNA	antisense: lpp	385	391	440	0.854508	0.834508	1	no	0.0223102	0.192645	0.170335
	1794484	1793480	1793480	-	ynhG	UTI89_C1870	hypothetical protein	15	7	13	1	1	1	no	-1.09954	-0.206451	0.893085
1795061	1795049	1794633	1794633	-	sufE	UTI89_C1871	cysteine desufuration protein SufE	37	20	24	1	1	1	no	-0.887525	-0.624491	0.263034
	1796282	1795062	1795062	-	sufS	UTI89_C1872	bifunctional cysteine desulfurase/selenocysteine lyase	28	18	20	1	1	1	no	-0.63743	-0.485427	0.152003
	1797550	1796279		-	sufD	UTI89_C1873	cysteine desulfurase	31	15	17	1	1	1	no	-1.04731	-0.866733	0.180572
1798280	1798271	1797525		-	sufC	UTI89_C1874	cysteine desulfurase	29	14	21	1	1	1	no	-1.05063	-0.465664	0.584963
	1799807	1798281	1798281	-	sufB	UTI89_C1875	cysteine desulfurase	22	14	15	1	1	1	no	-0.652077	-0.552541	0.0995357
1800145	1800145	1799777		-	sufA	UTI89_C1876	iron-sulfur cluster assembly scaffold protein	27	14	16	1	1	1	no	-0.947533	-0.754888	0.192645
1800981	1800963	1800694	1800523	-	ydiH	UTI89_C1877	hypothetical protein	59	63	71	1	0.974175	1	no	0.0946369	0.267104	0.172467
	1801392	1800982	1800982	-	ydiI	UTI89_C1878	hypothetical protein	174	193	201	1	0.517308	1	no	0.149514	0.208108	0.0585947
1804502	1804445	1801389		-	ydiJ	UTI89_C1879	hypothetical protein	106	128	124	1	1	1	no	0.27208	0.226276	-0.0458037
1804591	1804659	1805771	1805771	+	ydiK	UTI89_C1880	hypothetical protein	54	55	59	1	0.65643	1	no	0.0264722	0.127756	0.101283
	1806173	1806556		+	ydiL	UTI89_C1881	hypothetical protein	2	1	3	1	1	1	no	-1	0.584963	1.58496
	1806656	1807870		+	ydiM	UTI89_C1882	transport protein YdiM	0	0	0	1	1	1	no	#DIV/0!	#DIV/0!	#DIV/0!
	1808091	1809362		+	ydiN	UTI89_C1883	transport protein YdiN	0	0	0	1	1	1	no	#DIV/0!	#DIV/0!	#DIV/0!
	1809374	1810240		+	ydiB	UTI89_C1884	quinate/shikimate dehydrogenase	6	6	6	1	1	1	no	0	0	0
1810241	1810271	1811029	1811029	+	aroD	UTI89_C1885	3-dehydroquinate dehydratase	28	43	33	0.103623	1	1	no	0.61891	0.237039	-0.381871
	1811175	1812770		+	ydiF	UTI89_C1886	hypothetical protein	2	3	2	1	1	1	no	0.584963	0	-0.584963
	1812784	1813935		+	ydiO	UTI89_C1887	acyl-CoA dehydrogenase	2	5	4	1	1	1	no	1.32193	1	-0.321928
	1814889	1813978		-	ydiP	UTI89_C1888	transcriptional regulator YdiP	3	4	6	1	1	1	no	0.415037	1	0.584963
	1815168	1814992		-	-	UTI89_C1889	hypothetical protein	0	1	3	1	1	1	no	#DIV/0!	#DIV/0!	1.58496
	1815205	1815969		+	ydiQ	UTI89_C1890	electron transfer flavoprotein YdiQ	2	0	2	1	1	1	no	#NUM!	0	#DIV/0!
	1815989	1816927		+	ydiR	UTI89_C1891	electron transfer flavoprotein subunit YdiR	2	3	1	1	1	1	no	0.584963	-1	-1.58496
	1816982	1818271		+	ydiS	UTI89_C1892	hypothetical protein	2	1	1	1	1	1	no	-1	-1	0
	1818268	1818561		+	ydiT	UTI89_C1893	ferredoxin-like protein YdiT	0	0	1	1	1	1	no	#DIV/0!	#DIV/0!	#DIV/0!
	1818564	1820264		+	ydiD	UTI89_C1894	short chain acyl-CoA synthetase	2	2	5	1	1	1	no	0	1.32193	1.32193
1822699	1822699	1820321	1820005	-	ppsA	UTI89_C1895	phosphoenolpyruvate synthase	302	406	757	0.211631	0.0562664	0.0859732	no	0.426931	1.32574	0.898814
1823014	1823032	1823865	1823904	+	ydiA	UTI89_C1896	hypothetical protein	57	50	66	1	0.721187	1	no	-0.189034	0.211504	0.400538
1823905	1824022	1825068	1825068	+	aroH	UTI89_C1897	phospho-2-dehydro-3-deoxyheptonate aldolase	174	184	164	1	1	1	no	0.0806185	-0.0853915	-0.16601
1825069	1825173	1825391	1825400	+	ydiE	UTI89_C1898	hypothetical protein	49	26	55	0.823653	1	1	no	-0.91427	0.16665	1.08092
1826839	1826831	1825395	1825119	-	ydiU	UTI89_C1899	hypothetical protein	173	161	133	1	0.988485	1	no	-0.103711	-0.379346	-0.275634
1827607	1827607	1826894	1826894	-	ydiV	UTI89_C1900	hypothetical protein	63	55	53	1	1	1	no	-0.19592	-0.249359	-0.0534393
1828325	1828318	1827854	1827608	-	nlpC	UTI89_C1901	lipoprotein NlpC	70	53	72	1	0.955397	1	no	-0.401363	0.040642	0.442005
	1829145	1828396	1828330	-	btuD	UTI89_C1902	vitamin B12-transporter ATPase	90	68	82	1	0.972846	1	no	-0.40439	-0.134301	0.270089
1829715	1829696	1829145		-	btuE	UTI89_C1903	glutathione peroxidase	208	170	235	1	1	1	no	-0.291049	0.176077	0.467126
1830738	1830738	1829758	1829717	-	btuC	UTI89_C1904	vtamin B12-transporter permease	69	71	73	1	0.721187	1	no	0.0412227	0.0813001	0.0400774
1831139	1831138	1830839	1830818	-	ihfA	UTI89_C1905	integration host factor subunit alpha	966	1172	1063	1	1	1	no	0.278877	0.138047	-0.140831
1833536	1833530	1831143	1831143	-	pheT	UTI89_C1906	phenylalanyl-tRNA synthetase subunit beta	451	567	438	0.390078	1	1	no	0.330221	-0.0421966	-0.372418
1834813	1834528	1833545	1833539	-	pheS	UTI89_C1907	phenylalanyl-tRNA synthetase subunit alpha	555	600	512	1	1	1	no	0.112475	-0.116344	-0.228819
	1834608	1834916		+	-	UTI89_C1908	hypothetical protein	2	2	4	1	1	1	no	0	1	1
1834978			1834933	-	-	predicted RNA	-	303	197	279	1	1	1	no	-0.621122	-0.119053	0.502069
1835344	1835335	1834979	1834979	-	rplT	UTI89_C1909	50S ribosomal protein L20	2707	3238	2770	0.372774	1	1	no	0.258408	0.0331911	-0.225217
1835595	1835585	1835388	1835345	-	rpmI	UTI89_C1910	50S ribosomal protein L35	6976	9370	7453	0.41921	0.773977	1	no	0.425649	0.0954212	-0.330228
1835346			1835421	+	-	predicted RNA	antisense: rpmI	224	346	278	0.0475806	0.931629	1	no	0.627273	0.311586	-0.315687
1835596			1835924	+	-	predicted RNA	antisense: infC	379	575	469	0.135783	1	1	no	0.601364	0.30739	-0.293974
1836116	1836116	1835682	1835600	-	infC	UTI89_C1911	translation initiation factor IF-3	10983	16420	11798	1	0.462795	1	no	0.580182	0.10327	-0.476912
1838323	1838156	1836228	1836117	-	thrS	UTI89_C1912	threonyl-tRNA synthetase	1940	2368	1852	1	1	1	no	0.287612	-0.0669726	-0.354585
1836316			1836506	+	-	predicted RNA	antisense: thrS	270	400	322	0.215958	0.521338	1	no	0.567041	0.254101	-0.312939
1837952			1838007	+	-	predicted RNA	antisense: thrS	271	317	201	0.698496	1	1	no	0.22619	-0.431097	-0.657287
	1838679	1839113		+	-	UTI89_C1913	hypothetical protein	1	0	0	1	1	1	no	#NUM!	#NUM!	#DIV/0!
	1839225	1839602		+	-	UTI89_C1914	hypothetical protein	0	0	0	1	1	1	no	#DIV/0!	#DIV/0!	#DIV/0!
1840882	1840798	1840040	1839889	-	ydiY	UTI89_C1915	hypothetical protein	602	585	610	1	1	1	no	-0.0413269	0.0190458	0.0603726
1841071	1841081	1842013	1842013	+	pfkB	UTI89_C1916	6-phosphofructokinase	41	24	45	1	0.92949	0.739917	no	-0.77259	0.134301	0.906891
	1842419	1842042		-	-	UTI89_C1917	hypothetical protein	11	5	8	1	1	1	no	-1.1375	-0.459432	0.678072
1842096	1842114	1842404	1842491	+	ydiZ	UTI89_C1918	hypothetical protein	275	151	254	0.558961	1	0.0793905	no	-0.864883	-0.114603	0.75028
1842496	1842510	1843370	1843426	+	yniA	UTI89_C1919	hypothetical protein	20	17	22	1	1	1	no	-0.234465	0.137504	0.371969
1843997	1843947	1843411	1843175	-	yniB	UTI89_C1920	hypothetical protein	130	138	150	1	0.509589	1	no	0.0861566	0.206451	0.120294
1844077	1844094	1844762	1844820	+	yniC	UTI89_C1921	2-deoxyglucose-6-phosphatase	157	178	144	0.487269	1	1	no	0.181113	-0.124696	-0.305808
1844926	1844926	1845516	1845648	+	-	UTI89_C1922	hypothetical protein	23	18	23	1	1	1	no	-0.353637	0	0.353637
1845649	1845649	1847040	1847040	+	ydjN	UTI89_C1923	symporter protein YdjN	320	429	457	1	1	1	no	0.422906	0.514122	0.0912165
1847350	1847350	1847087	1846844	-	cedA	UTI89_C1924	cell division modulator	92	80	73	1	1	1	no	-0.201634	-0.333737	-0.132104
1847376	1847533	1849794	1849794	+	katE	UTI89_C1925	hydroperoxidase II	37	21	37	1	1	1	no	-0.817136	0	0.817136
1850610	1850598	1849840	1849840	-	ydjC	UTI89_C1926	hypothetical protein	16	17	17	1	1	1	no	0.0874628	0.0874628	0
1852066	1852032	1850611	1850611	-	celF	UTI89_C1927	6-phospho-beta-glucosidase	20	20	17	1	1	1	no	0	-0.234465	-0.234465
1852909	1852909	1852067	1852067	-	celD	UTI89_C1928	DNA-binding transcriptional regulator ChbR	31	27	24	1	1	1	no	-0.199309	-0.369234	-0.169925
1853317	1853267	1852917	1852914	-	celC	UTI89_C1929	PTS system N,N'-diacetylchitobiose-specific transporter subunit IIA	36	38	31	1	1	1	no	0.0780025	-0.215729	-0.293731
	1854676	1853318		-	celB	UTI89_C1930	PTS system N,N'-diacetylchitobiose-specific transporter subunit IIC	9	8	9	1	1	1	no	-0.169925	0	0.169925
1855081	1855081	1854761	1854738	-	celA	UTI89_C1931	PTS system N,N'-diacetylchitobiose-specific transporter subunit IIB	47	42	39	1	1	1	no	-0.162271	-0.269187	-0.106915
	1855362	1855102		-	-	UTI89_C1932	hypothetical protein	7	5	7	1	1	1	no	-0.485427	0	0.485427
1855718	1855718	1855380	1855363	-	osmE	UTI89_C1933	DNA-binding transcriptional activator OsmE	33	26	48	1	0.963898	1	no	-0.343954	0.540568	0.884523
1855907	1855920	1856747	1856855	+	nadE	UTI89_C1934	NAD synthetase	117	86	102	1	1	1	no	-0.4441	-0.197939	0.246161
1856956	1856977	1857864	1857864	+	ydjQ	UTI89_C1935	nucleotide excision repair endonuclease	42	21	27	1	1	1	no	-1	-0.63743	0.36257
1858462	1858462	1857824	1857774	-	ydjR	UTI89_C1936	hypothetical protein	48	28	14	0.879912	1	1	no	-0.777608	-1.77761	-1
	1858590	1859078		+	-	UTI89_C1937	hypothetical protein	5	12	10	1	1	1	no	1.26303	1	-0.263034
	1860385	1859417	1859417	-	ydjS	UTI89_C1939	succinylglutamate desuccinylase	18	16	13	1	1	1	no	-0.169925	-0.469485	-0.29956
	1861721	1860378		-	astB	UTI89_C1940	succinylarginine dihydrolase	18	14	10	1	1	1	no	-0.36257	-0.847997	-0.485427
	1863196	1861718		-	astD	UTI89_C1941	succinylglutamic semialdehyde dehydrogenase	14	16	12	1	1	1	no	0.192645	-0.222392	-0.415037
	1864227	1863193		-	astA	UTI89_C1942	arginine succinyltransferase	30	37	28	1	1	1	no	0.302563	-0.0995357	-0.402098
1865459	1865444	1864224		-	astC	UTI89_C1943	bifunctional succinylornithine transaminase/acetylornithine transaminase	30	38	40	1	1	1	no	0.341037	0.415037	0.0740006
1865545	1865707	1865877	1865889	+	-	UTI89_C1944	hypothetical protein	24	20	23	1	1	1	no	-0.263034	-0.0614005	0.201634
1865890	1865890	1866696	1866785	+	xthA	UTI89_C1945	exonuclease III	97	97	85	1	1	1	no	0	-0.190522	-0.190522
	1866815	1867573		+	ydjX	UTI89_C1946	hypothetical protein	10	8	8	1	1	1	no	-0.321928	-0.321928	0
	1867416	1868255		+	ydjY	UTI89_C1947	hypothetical protein	6	6	11	1	1	1	no	0	0.874469	0.874469
	1868269	1868976		+	ydjZ	UTI89_C1948	hypothetical protein	4	5	5	1	1	1	no	0.321928	0.321928	0
	1868976	1869524	1869524	+	ynjA	UTI89_C1949	hypothetical protein	18	15	14	1	1	1	no	-0.263034	-0.36257	-0.0995357
1869525	1869534	1870700		+	ynjB	UTI89_C1950	ABC transporter solute-binding protein	20	20	23	1	1	1	no	0	0.201634	0.201634
	1870649	1872208		+	ynjC	UTI89_C1951	ABC transporter permease	13	10	10	1	1	1	no	-0.378512	-0.378512	0
	1872175	1872861	1872861	+	ynjD	UTI89_C1952	ABC transporter ATP-binding protein	15	11	13	1	1	1	no	-0.447459	-0.206451	0.241008
	1872913	1874235		+	-	UTI89_C1953	thiosulfate sulfurtransferase	7	5	11	1	1	1	no	-0.485427	0.652077	1.1375
1874870	1874870	1874244	1874244	-	ynjF	UTI89_C1954	hypothetical protein	16	18	17	1	1	1	no	0.169925	0.0874628	-0.0824622
1874936	1874951	1875358	1875358	+	ynjG	UTI89_C1955	pyrimidine (deoxy)nucleoside triphosphate pyrophosphohydrolase	35	54	37	0.0769862	1	1	no	0.625604	0.0801703	-0.545434
1875596	1875596	1875324	1875324	-	ynjH	UTI89_C1956	hypothetical protein	41	27	12	1	1	1	no	-0.602665	-1.77259	-1.16993
1879211	1879207	1877252	1877151	-	topB	UTI89_C1958	DNA topoisomerase III	107	100	108	1	1	1	no	-0.0976108	0.0134205	0.111031
1880339	1880261	1879212	1879212	-	selD	UTI89_C1959	selenophosphate synthetase	180	191	168	1	1	1	no	0.0855757	-0.0995357	-0.185111
1880941	1880941	1880372	1880340	-	ydjA	UTI89_C1960	hypothetical protein	66	69	68	1	0.938163	1	no	0.0641303	0.0430687	-0.0210616
1880977	1880977	1881141		+	-	UTI89_C1961	hypothetical protein	112	128	113	0.67887	1	1	no	0.192645	0.012824	-0.179821
	1881084	1882940	1883009	+	sppA	UTI89_C1962	protease 4	86	112	101	0.979054	1	1	no	0.38109	0.231947	-0.149143
1883107	1883107	1884123	1884130	+	ansA	UTI89_C1963	cytoplasmic asparaginase I	72	68	78	1	0.71927	1	no	-0.0824622	0.115477	0.197939
1884131	1884134	1884775	1884977	+	ydjB	UTI89_C1964	nicotinamidase/pyrazinamidase	183	165	159	1	1	1	no	-0.149378	-0.202817	-0.0534393
	1886295	1884868		-	ydjE	UTI89_C1965	metabolite transport protein YdjE	7	5	7	1	1	1	no	-0.485427	0	0.485427
1887108	1887102	1886344	1886344	-	ydjF	UTI89_C1966	DEOR-type transcriptional regulator	36	24	33	1	1	1	no	-0.584963	-0.125531	0.459432
	1888219	1887239		-	ydjG	UTI89_C1967	oxidoreductase YdjG	14	10	8	1	1	1	no	-0.485427	-0.807355	-0.321928
	1889197	1888229		-	ydjH	UTI89_C1968	sugar kinase YdjH	8	8	7	1	1	1	no	0	-0.192645	-0.192645
	1890017	1889181		-	ydjI	UTI89_C1969	membrane protein YdjI	6	5	4	1	1	1	no	-0.263034	-0.584963	-0.321928
	1891081	1890038		-	ydjJ	UTI89_C1970	zinc-type alcohol dehydrogenase-like protein YdjJ	2	4	2	1	1	1	no	1	0	-1
	1892477	1891098		-	ydjK	UTI89_C1971	metabolite transport protein YdjK	1	1	1	1	1	1	no	0	0	0
	1893580	1892504		-	ydjL	UTI89_C1972	oxidoreductase	4	4	2	1	1	1	no	0	-1	-1
	1894267	1893950	1893870	-	yeaC	UTI89_C1973	hypothetical protein	270	217	238	1	1	1	no	-0.315264	-0.181998	0.133267
1894707	1894707	1894264		-	msrB	UTI89_C1974	methionine sulfoxide reductase B	143	114	117	1	1	1	no	-0.326981	-0.289507	0.0374747
1894784	1895010	1896014	1896014	+	gapA	UTI89_C1975	glyceraldehyde-3-phosphate dehydrogenase A	1584	1397	1805	1	0.451376	1	no	-0.18124	0.188427	0.369667
1896015	1896077	1896982	1897036	+	yeaD	UTI89_C1976	hypothetical protein	95	65	85	1	1	1	no	-0.547488	-0.160465	0.387023
1897976	1897932	1897033	1897033	-	yeaE	UTI89_C1977	hypothetical protein	46	51	49	1	0.936916	1	no	0.148863	0.0911479	-0.0577155
1898757	1898723	1897977	1897977	-	yeaF	UTI89_C1978	hypothetical protein	341	366	412	1	1	1	no	0.102072	0.272873	0.170801
1899041	1899159	1901093	1901205	+	yeaG	UTI89_C1979	hypothetical protein	77	59	81	1	1	1	no	-0.384143	0.0730635	0.457207
1901206	1901206	1902489	1902489	+	yeaH	UTI89_C1980	hypothetical protein	27	22	25	1	1	1	no	-0.295456	-0.111031	0.184425
	1902636	1904111		+	yeaI	UTI89_C1981	hypothetical protein	2	1	2	1	1	1	no	-1	0	1
	1904112	1905782	1905782	+	yeaJ	UTI89_C1982	hypothetical protein	17	29	23	1	1	1	no	0.770518	0.436099	-0.334419
1905813	1905825	1906328	1906588	+	-	UTI89_C1983	hypothetical protein	47	35	46	1	0.517308	1	no	-0.425306	-0.0310269	0.394279
1906481	1906481	1906329	1906155	-	-	UTI89_C1984	hypothetical protein	16	9	21	1	1	1	no	-0.830075	0.392317	1.22239
1906589	1906603	1907049	1907049	+	yeaL	UTI89_C1985	hypothetical protein	26	15	19	1	1	1	no	-0.793549	-0.452512	0.341037
	1907827	1907006		-	yeaM	UTI89_C1986	transcriptional regulator YeaM	9	8	9	1	1	1	no	-0.169925	0	0.169925
	1907924	1909105		+	-	UTI89_C1987	amino acid/amine transport protein	4	6	5	1	1	1	no	0.584963	0.321928	-0.263034
1909160	1909160	1909507	1909507	+	yeaO	UTI89_C1988	hypothetical protein	12	16	20	1	1	1	no	0.415037	0.736966	0.321928
1909783	1909783	1909529	1909529	-	yoaF	UTI89_C1990	hypothetical protein	48	37	35	1	1	1	no	-0.375509	-0.455679	-0.0801703
1909837	1909837	1910991	1911568	+	yeaP	UTI89_C1991	hypothetical protein	200	202	216	1	1	1	no	0.0143553	0.111031	0.096676
1911517	1911506	1911258	1911242	-	yeaQ	UTI89_C1992	hypothetical protein	1057	720	1025	0.991505	1	1	no	-0.553907	-0.0443515	0.509555
1911640	1911640	1911518	1911518	-	-	UTI89_C1993	hypothetical protein	84	80	105	1	1	1	no	-0.0703893	0.321928	0.392317
	1911836	1911654		-	yoaG	UTI89_C1994	hypothetical protein	2	2	5	1	1	1	no	0	1.32193	1.32193
	1912199	1911840		-	yeaR	UTI89_C1995	hypothetical protein	12	6	7	1	1	1	no	-1	-0.777608	0.222392
1913010	1913010	1912372	1912256	-	yeaS	UTI89_C1996	leucine export protein LeuE	133	177	120	0.101657	1	1	no	0.412323	-0.148392	-0.560715
	1913293	1913463		+	-	UTI89_C1997	hypothetical protein	2	3	5	1	1	1	no	0.584963	1.32193	0.736966
1914700	1914680	1913553	1913553	-	rnd	UTI89_C1998	ribonuclease D	144	168	146	1	1	1	no	0.222392	0.0198996	-0.202493
1916501	1916501	1914750	1914744	-	fadD	UTI89_C1999	long-chain-fatty-acid--CoA ligase	65	94	75	0.168316	1	1	no	0.532221	0.206451	-0.32577
1917260	1917221	1916640	1916502	-	yeaY	UTI89_C2000	hypothetical protein	180	201	168	0.52549	1	1	no	0.159199	-0.0995357	-0.258734
1917956	1917956	1917261	1917261	-	yeaZ	UTI89_C2001	O-sialoglycoprotein endopeptidase	168	182	173	0.688159	1	1	no	0.115477	0.0423108	-0.0731664
1919938	1919924	1918014	1917957	-	-	UTI89_C2002	hypothetical protein	81	81	75	1	1	1	no	0	-0.111031	-0.111031
	1920319	1919957		-	-	UTI89_C2003	hypothetical protein	4	3	4	1	1	1	no	-0.415037	0	0.415037
1920008	1920008	1920400	1920428	+	-	UTI89_C2004	hypothetical protein	116	126	101	1	1	1	no	0.119299	-0.19977	-0.319068
1920753	1920762	1921121	1921149	+	yoaC	UTI89_C2005	hypothetical protein	113	102	105	1	1	1	no	-0.147754	-0.105933	0.0418202
	1921238	1921402		+	-	UTI89_C2006	hypothetical protein	9	11	13	1	1	1	no	0.289507	0.530515	0.241008
1921473	1921420	1921241	1921176	-	yoaH	UTI89_C2007	hypothetical protein	282	328	265	0.856802	1	1	no	0.218001	-0.0897028	-0.307703
1921494	1921494	1922855	1922855	+	pabB	UTI89_C2008	para-aminobenzoate synthase component I	63	67	55	0.979054	1	1	no	0.0888093	-0.19592	-0.284729
1922856	1922859	1923437	1923484	+	yeaB	UTI89_C2009	hypothetical protein	39	27	38	1	1	1	no	-0.530515	-0.0374747	0.49304
1923552	1923621	1924985	1924985	+	sdaA	UTI89_C2010	L-serine dehydratase 1	220	240	124	1	0.203388	0.000578954	no	0.125531	-0.827163	-0.952694
	1925086	1926714		+	-	UTI89_C2011	hypothetical protein	9	7	4	1	1	1	no	-0.36257	-1.16993	-0.807355
	1928274	1926718	1926528	-	yoaE	UTI89_C2012	transmembrane protein	101	118	74	1	1	0.195635	no	0.224432	-0.448758	-0.67319
1928471	1928471	1928262		-	-	UTI89_C2013	hypothetical protein	99	105	46	1	1	0.151799	no	0.0848889	-1.10579	-1.19068
1928582	1928737	1929708	1929708	+	manX	UTI89_C2014	PTS system mannose-specific transporter subunit IIAB	185	199	168	1	1	1	no	0.105243	-0.139064	-0.244307
1929709	1929771	1930571	1930574	+	manY	UTI89_C2015	PTS system mannose-specific transporter subunit IIC	185	179	144	1	1	1	no	-0.0475657	-0.361456	-0.313891
	1930628	1929867		-	-	UTI89_C2016	hypothetical protein	12	13	12	1	1	1	no	0.115477	0	-0.115477
1930575	1930575	1931435	1931435	+	manZ	UTI89_C2017	PTS system mannose-specific transporter subunit IID	136	140	129	0.803725	1	1	no	0.0418202	-0.0762356	-0.118056
1931436	1931490	1931948	1931948	+	yobD	UTI89_C2018	hypothetical protein	39	44	47	0.67887	0.938051	1	no	0.174029	0.269187	0.0951572
1932153	1932323	1932943	1933093	+	-	UTI89_C2019	hypothetical protein	138	103	77	1	1	1	no	-0.422024	-0.841738	-0.419714
1933807	1933749	1932940	1932763	-	rrmA	UTI89_C2020	23S rRNA methyltransferase	61	84	70	0.389005	0.662807	1	no	0.46158	0.198546	-0.263034
1934124	1934124	1933915	1933818	-	cspC	UTI89_C2021	cold shock-like protein CspC	1775	2637	2395	0.829615	1	1	no	0.571079	0.432207	-0.138872
1934527	1934280	1934137	1934125	-	yobF	UTI89_C2022	hypothetical protein	4779	6580	6445	0.17617	0.893371	1	no	0.461379	0.431472	-0.0299072
1933860	1934242	1934505	1934523	+	-	UTI89_C2023	hypothetical protein	12	17	15	1	1	1	no	0.5025	0.321928	-0.180572
1935255	1935238	1934951	1934926	-	yebO	UTI89_C2025	hypothetical protein	520	448	414	1	1	1	no	-0.215013	-0.328881	-0.113868
1935456	1935456	1935313	1935258	-	mgrB	UTI89_C2026	hypothetical protein	51	44	98	1	0.805986	0.656119	no	-0.212994	0.942285	1.15528
1935615	1935615	1935854	1935999	+	-	UTI89_C2027	hypothetical protein	145	139	138	1	1	1	no	-0.060968	-0.0713846	-0.0104166
1936806	1936789	1935998	1935998	-	kdgR	UTI89_C2028	transcriptional regulator KdgR	115	105	127	1	0.795099	1	no	-0.131245	0.143195	0.274439
	1936855	1938339		+	yebQ	UTI89_C2029	transport protein YebQ	5	4	8	1	1	1	no	-0.321928	0.678072	1
1939457	1939266	1938385	1938380	-	htpX	UTI89_C2030	heat shock protein HtpX	159	258	249	0.135689	0.637934	1	no	0.698344	0.647119	-0.0512253
1941525	1941506	1939458	1939458	-	prc	UTI89_C2031	carboxy-terminal protease	526	647	520	0.426979	0.994701	1	no	0.298703	-0.0165512	-0.315254
1942224	1942224	1941526	1941526	-	proQ	UTI89_C2032	solute/DNA competence effector	1283	1577	1323	0.294334	1	1	no	0.297661	0.0442919	-0.25337
1942872	1942872	1942321	1942225	-	-	UTI89_C2033	hypothetical protein	291	288	297	1	1	1	no	-0.0149503	0.0294438	0.0443941
1942948	1942948	1944231		+	yebS	UTI89_C2034	hypothetical protein	40	35	34	1	1	1	no	-0.192645	-0.234465	-0.0418202
	1944158	1946833	1946833	+	yebT	UTI89_C2035	hypothetical protein	52	43	47	1	1	1	no	-0.274175	-0.145851	0.128324
1946906	1946907	1948352	1948352	+	yebU	UTI89_C2036	rRNA (cytosine-C(5)-)-methyltransferase RsmF	62	64	58	1	1	1	no	0.0458037	-0.0962153	-0.142019
1948353	1948455	1948706	1948719	+	yebV	UTI89_C2037	hypothetical protein	38	28	28	1	1	1	no	-0.440573	-0.440573	0
1948727	1948727	1949002	1949037	+	yebW	UTI89_C2038	hypothetical protein	42	32	52	1	1	1	no	-0.392317	0.308122	0.70044
1949681	1949662	1949003	1948942	-	pphA	UTI89_C2039	serine/threonine protein phosphatase 1	56	19	36	0.00481055	1	1	no	-1.55943	-0.63743	0.921997
1950053	1950036	1949884	1949867	-	-	UTI89_C2040	hypothetical protein	17	16	22	1	1	1	no	-0.0874628	0.371969	0.459432
1950407	1950395	1950054	1950054	-	yebY	UTI89_C2041	hypothetical protein	235	233	217	1	1	1	no	-0.0123308	-0.114966	-0.102635
1951280	1951280	1950408	1950408	-	yebZ	UTI89_C2042	hypothetical protein	112	159	116	0.0951481	0.910888	1	no	0.505528	0.0506261	-0.454902
1951658	1951658	1951284	1951281	-	yobA	UTI89_C2043	hypothetical protein	85	78	84	1	0.99399	1	no	-0.123989	-0.0170735	0.106915
1951797	1951797	1952027	1952128	+	holE	UTI89_C2044	DNA polymerase III subunit theta	29	44	38	0.151413	1	1	no	0.601451	0.389947	-0.211504
1952129	1952129	1952785	1952807	+	-	UTI89_C2045	hypothetical protein	25	22	34	1	1	1	no	-0.184425	0.443607	0.628031
1952808	1952808	1953470	1953559	+	exoX	UTI89_C2046	exodeoxyribonuclease X	41	54	56	0.61756	0.761283	1	no	0.397335	0.449803	0.0524674
1955588	1955527	1953467	1953455	-	ptrB	UTI89_C2047	protease 2	49	44	41	1	1	1	no	-0.155278	-0.257158	-0.10188
	1955613	1956215		+	-	UTI89_C2048	hypothetical protein	8	6	8	1	1	1	no	-0.415037	0	0.415037
1956395	1956395	1955736	1955736	-	yebE	UTI89_C2049	hypothetical protein	45	33	37	1	1	1	no	-0.447459	-0.2824	0.165059
1957144	1957090	1956722	1956680	-	yebF	UTI89_C2050	hypothetical protein	150	99	111	1	1	1	no	-0.599462	-0.434403	0.165059
1957446	1957435	1957145	1957145	-	yebG	UTI89_C2051	DNA damage-inducible protein YebG	752	633	534	1	0.895487	1	no	-0.248527	-0.493893	-0.245366
1957551	1957569	1958747	1958984	+	purT	UTI89_C2052	phosphoribosylglycinamide formyltransferase 2	279	310	243	1	1	1	no	0.152003	-0.199309	-0.351312
1959480	1959444	1958803	1958803	-	eda	UTI89_C2053	keto-hydroxyglutarate-aldolase/keto-deoxy-phosphogluconate aldolase	61	69	76	1	0.781827	1	no	0.177787	0.31719	0.139403
1961358	1961358	1959481	1959481	-	edd	UTI89_C2054	phosphogluconate dehydratase	47	40	50	1	0.813896	1	no	-0.232661	0.0892673	0.321928
1963002	1963002	1961527	1961477	-	zwf	UTI89_C2055	glucose-6-phosphate 1-dehydrogenase	218	202	185	1	1	1	no	-0.109973	-0.236803	-0.12683
1963317	1963317	1963168	1963003	-	-	UTI89_C2056	hypothetical protein	33	19	29	1	1	1	no	-0.796467	-0.186413	0.610053
1963340	1963340	1964209		+	yebK	UTI89_C2057	DNA-binding transcriptional regulator HexR	39	32	29	1	1	1	no	-0.285402	-0.427421	-0.142019
	1964196	1965779	1965779	+	pykA	UTI89_C2058	pyruvate kinase	65	72	78	0.487269	0.804133	1	no	0.147557	0.263034	0.115477
1967000	1966882	1965911	1965911	-	msbB	UTI89_C2059	lipid A biosynthesis (KDO)2-(lauroyl)-lipid IVA acyltransferase	78	99	93	0.202099	0.416428	1	no	0.343954	0.253757	-0.0901978
1968323	1968323	1967001	1967001	-	yebA	UTI89_C2060	hypothetical protein	119	139	144	1	1	1	no	0.224123	0.275107	0.0509839
1969397	1969397	1968339	1968324	-	znuA	UTI89_C2061	high-affinity zinc transporter periplasmic component	137	137	145	1	1	1	no	0	0.081877	0.081877
1969330	1969350	1970105		+	znuC	UTI89_C2062	high-affinity zinc transporter ATPase	174	129	108	1	1	1	no	-0.431716	-0.688056	-0.25634
	1970102	1970887	1970952	+	znuB	UTI89_C2063	high-affinity zinc transporter membrane component	63	67	57	1	1	1	no	0.0888093	-0.14439	-0.233199
1972114	1972114	1971104	1971011	-	ruvB	UTI89_C2064	Holliday junction DNA helicase RuvB	65	80	77	0.690876	0.450276	1	no	0.29956	0.244419	-0.0551416
1972737	1972734	1972123	1972115	-	ruvA	UTI89_C2065	Holliday junction DNA helicase RuvA	127	140	129	1	0.840724	1	no	0.140598	0.0225426	-0.118056
	1973010	1973612		+	yebB	UTI89_C2066	hypothetical protein	2	1	2	1	1	1	no	-1	0	1
1974169	1974135	1973614	1973551	-	ruvC	UTI89_C2067	Holliday junction resolvase	157	158	147	1	1	1	no	0.00916	-0.0949484	-0.104108
1974938	1974910	1974170	1974170	-	yebC	UTI89_C2068	hypothetical protein	566	660	589	1	1	1	no	0.221664	0.0574656	-0.164198
1975383	1975382	1974939	1974939	-	ntpA	UTI89_C2069	dATP pyrophosphohydrolase	277	317	274	0.61756	1	1	no	0.194597	-0.0157101	-0.210307
1977323	1977156	1975384	1975384	-	aspS	UTI89_C2070	aspartyl-tRNA synthetase	259	298	278	1	1	1	no	0.20236	0.102133	-0.100227
1977466	1977466	1978032		+	yecD	UTI89_C2071	hypothetical protein	29	41	59	0.144956	0.334307	1	no	0.499571	1.02466	0.525091
	1978029	1978847	1978847	+	yecE	UTI89_C2072	hypothetical protein	28	26	38	1	1	1	no	-0.106915	0.440573	0.547488
1978870	1978870	1979295	1979335	+	yecN	UTI89_C2073	hypothetical protein	235	257	237	0.539729	0.951055	1	no	0.129108	0.0122263	-0.116881
1979336	1979336	1980079		+	yecO	UTI89_C2074	hypothetical protein	191	178	169	1	1	1	no	-0.101695	-0.176549	-0.074854
	1980076	1981047	1981058	+	yecP	UTI89_C2075	hypothetical protein	187	145	136	1	1	1	no	-0.366985	-0.459432	-0.0924462
	1983659	1981212		-	bisZ	UTI89_C2076	trimethylamine-N-oxide reductase 2	2	2	2	1	1	1	no	0	0	0
	1984766	1983666		-	yecK	UTI89_C2077	cytochrome c-type protein TorY	0	1	0	1	1	1	no	#DIV/0!	#DIV/0!	#NUM!
1985900	1985900	1985154	1985154	-	-	UTI89_C2078	copper homeostasis protein CutC	171	133	164	1	1	1	no	-0.36257	-0.0603005	0.30227
1986486	1986486	1985914	1985901	-	yecM	UTI89_C2079	hypothetical protein	54	65	71	0.943992	0.795099	1	no	0.26748	0.39486	0.127379
1986696	1986696	1988429	1988434	+	argS	UTI89_C2080	arginyl-tRNA synthetase	110	124	116	1	1	1	no	0.172837	0.0766213	-0.0962153
	1992126	1992272		+	-	UTI89_C2084	hypothetical protein	2	7	0	1	1	1	no	1.80735	#NUM!	#NUM!
2001797			2001674	-	-	predicted RNA	-	525	275	96	0.67887	0.213124	0.0107224	no	-0.932886	-2.45121	-1.51833
2002378	2002378	2001800	2001798	-	flhC	UTI89_C2094	transcriptional activator FlhC	158	139	97	1	1	1	no	-0.18484	-0.703868	-0.519028
2002890	2002740	2002381	2002379	-	flhD	UTI89_C2095	transcriptional activator FlhD	262	275	198	0.79535	1	1	no	0.0698648	-0.404066	-0.473931
2003499	2003511	2003939	2003939	+	yecG	UTI89_C2096	universal stress protein UspC	40	39	35	1	1	1	no	-0.0365259	-0.192645	-0.156119
	2005379	2003946	2003927	-	otsA	UTI89_C2097	trehalose-6-phosphate synthase	19	8	17	1	1	1	no	-1.24793	-0.160465	1.08746
2006202	2006202	2005345		-	otsB	UTI89_C2098	trehalose-6-phosphate phosphatase	23	8	26	1	1	1	no	-1.52356	0.176878	1.70044
	2007301	2006312		-	araH	UTI89_C2099	L-arabinose transporter permease	5	3	4	1	1	1	no	-0.736966	-0.321928	0.415037
	2008827	2007313		-	araG	UTI89_C2100	L-arabinose transporter ATP-binding protein	4	4	3	1	1	1	no	0	-0.415037	-0.415037
	2009937	2008897		-	araF	UTI89_C2101	L-arabinose-binding periplasmic protein	5	3	3	1	1	1	no	-0.736966	-0.736966	0
2010594	2010683	2011186	2011186	+	yecI	UTI89_C2102	ferritin	52	72	52	0.417013	1	1	no	0.469485	0	-0.469485
2011697	2011515	2011264	2011151	-	yecJ	UTI89_C2103	hypothetical protein	775	718	771	1	1	1	no	-0.110212	-0.00746545	0.102747
	2011980	2012303		+	yecR	UTI89_C2105	hypothetical protein	24	9	3	1	1	1	no	-1.41504	-3	-1.58496
2012455	2012460	2012972	2013105	+	ftnA	UTI89_C2106	ferritin	2081	3134	1737	0.158202	1	1	no	0.590728	-0.260679	-0.851407
2013261	2013249	2013010	2012460	-	yecH	UTI89_C2107	hypothetical protein	22	14	18	1	1	1	no	-0.652077	-0.289507	0.36257
2013440	2013440	2014651	2014671	+	tyrP	UTI89_C2108	tyrosine-specific transport protein	33	35	36	1	1	1	no	0.0848889	0.125531	0.040642
2015565	2015367	2014702	2014082	-	yecA	UTI89_C2109	hypothetical protein	237	206	175	1	1	1	no	-0.202243	-0.437532	-0.235289
2015649			2015566	-	leuZ	UTI89_C2110	Leu tRNA	826	784	946	1	0.535802	1	no	-0.0752881	0.195698	0.270987
2015735			2015665	-	cysT	UTI89_C2111	Cys tRNA	1456	1321	1469	1	0.974175	1	no	-0.14038	0.012824	0.153204
2015864			2015792	-	glyW	UTI89_C2112	Gly tRNA	727	684	734	1	0.898192	1	no	-0.087959	0.0138247	0.101784
2016620	2016564	2016016	2015865	-	pgsA	UTI89_C2113	phosphatidylglycerophosphate synthetase	119	96	109	1	0.955397	1	no	-0.309855	-0.126633	0.183222
	2018453	2016621	2016621	-	uvrC	UTI89_C2114	excinuclease ABC subunit C	151	147	157	1	1	1	no	-0.0387324	0.056216	0.0949484
2019149	2019106	2018450		-	uvrY	UTI89_C2115	response regulator	631	565	597	1	1	1	no	-0.159389	-0.0799091	0.0794801
2019542	2019565	2019789	2019853	+	yecF	UTI89_C2116	hypothetical protein	478	529	457	0.555773	1	1	no	0.146257	-0.0648165	-0.211074
2020599	2020579	2019857	2019857	-	sdiA	UTI89_C2117	DNA-binding transcriptional activator SdiA	154	106	129	0.717354	1	1	no	-0.538866	-0.255559	0.283307
	2021561	2020809	2020602	-	yecC	UTI89_C2118	amino-acid ABC transporter ATP-binding protein YecC	50	50	51	1	0.955397	1	no	0	0.0285692	0.0285692
2022240	2022226	2021558		-	yecS	UTI89_C2119	transport system permease	41	53	39	0.689365	1	1	no	0.370368	-0.0721498	-0.442518
2023236	2023227	2022241	2022241	-	-	UTI89_C2120	D-cysteine desulfhydrase	119	147	124	0.434572	1	1	no	0.304855	0.0593785	-0.245476
2024189	2024189	2023332	2023332	-	fliY	UTI89_C2121	cystine transporter subunit	533	531	388	1	0.743433	0.97937	no	-0.00542367	-0.458079	-0.452655
2027682	2027613	2025856	2025754	-	fliC	UTI89_C2124	flagellin	2784	2605	770	1	1	8.22736e-05	no	-0.0958758	-1.85423	-1.75835
2026160			2026230	+	-	predicted RNA	antisense: fliC	355	289	91	1	0.658954	0.000381894	no	-0.29675	-1.96388	-1.66713
2026856			2026959	+	-	predicted RNA	antisense: fliC	318	273	158	1	1	1	no	-0.220126	-1.0091	-0.788976
2027209			2027287	+	-	predicted RNA	antisense: fliC	304	271	85	1	0.817239	0.000322419	no	-0.165778	-1.83854	-1.67276
2032112	2032100	2031684	2031535	-	yedD	UTI89_C2129	hypothetical protein	51	58	74	0.790986	0.789961	1	no	0.185556	0.537028	0.351472
2032284	2032284	2033489		+	yedE	UTI89_C2130	hypothetical protein	17	16	26	1	1	1	no	-0.0874628	0.612977	0.70044
	2033486	2033719	2033719	+	yedF	UTI89_C2131	hypothetical protein	22	17	33	1	1	1	no	-0.371969	0.584963	0.956931
	2033828	2034496		+	yedK	UTI89_C2132	hypothetical protein	5	4	7	1	1	1	no	-0.321928	0.485427	0.807355
2035003	2035063	2036091	2036091	+	-	UTI89_C2133	porin	102	107	93	0.689443	1	1	no	0.0690416	-0.133267	-0.202308
2037390	2037390	2036593	2036550	-	ybcM	UTI89_C2134	transcriptional regulator YbcM	58	40	34	1	1	1	no	-0.536053	-0.770518	-0.234465
2037951	2037951	2037400	2037396	-	ybcL	UTI89_C2135	kinase inhibitor	75	63	35	1	1	0.914855	no	-0.251539	-1.09954	-0.847997
2038632	2038632	2038120	2038004	-	emrE	UTI89_C2136	multidrug efflux protein	145	96	67	1	1	1	no	-0.594947	-1.11382	-0.518873
2039111	2039111	2038797		-	fliE	UTI89_C2137	flagellar hook-basal body protein FliE	35	11	2	1	1	1	no	-1.66985	-4.12928	-2.45943
2049981	2050066	2050689	2050689	+	rcsA	UTI89_C2151	capsular polysaccharide synthesis DNA-binding transcriptional regulator	80	41	24	0.741729	1	1	no	-0.964376	-1.73697	-0.77259
2050941	2050921	2050733	2050650	-	dsrB	UTI89_C2152	hypothetical protein	336	180	204	0.757457	1	1	no	-0.900464	-0.719892	0.180572
2050766	2050766	2051041	2051041	+	-	UTI89_C2153	hypothetical protein	20	8	2	1	1	1	no	-1.32193	-3.32193	-2
	2051368	2051018		-	-	UTI89_C2154	hypothetical protein	8	6	9	1	1	1	no	-0.415037	0.169925	0.584963
	2051069	2051311		+	yodD	UTI89_C2155	hypothetical protein	20	8	7	1	1	1	no	-1.32193	-1.51457	-0.192645
	2051609	2052424		+	-	UTI89_C2156	mannosyl-3-phosphoglycerate phosphatase	11	7	11	1	1	1	no	-0.652077	0	0.652077
	2054130	2052421	2052331	-	-	UTI89_C2157	hypothetical protein	24	15	17	1	1	1	no	-0.678072	-0.4975	0.180572
2054309	2054224	2054036		-	-	UTI89_C2158	hypothetical protein	32	19	16	1	1	1	no	-0.752072	-1	-0.247928
2055464	2055464	2054547	2054310	-	-	UTI89_C2159	hypothetical protein	61	39	36	1	1	1	no	-0.645335	-0.760812	-0.115477
2055623	2055637	2056557	2056557	+	yedA	UTI89_C2160	hypothetical protein	13	10	18	1	1	1	no	-0.378512	0.469485	0.847997
	2057016	2056546	2056260	-	vsr	UTI89_C2161	DNA mismatch endonuclease, patch repair protein	49	40	48	1	0.45912	1	no	-0.292782	-0.0297473	0.263034
2058415	2058415	2056997		-	dcm	UTI89_C2162	DNA cytosine methylase	63	60	53	1	1	1	no	-0.0703893	-0.249359	-0.17897
2059204	2059204	2058482	2058416	-	yedJ	UTI89_C2163	hypothetical protein	76	67	76	1	0.893371	1	no	-0.181838	0	0.181838
2059600	2059600	2059217	2059205	-	-	UTI89_C2164	hypothetical protein	140	91	135	1	0.979377	1	no	-0.621488	-0.0524674	0.569021
2060118	2060118	2061263	2061272	+	-	UTI89_C2165	outer membrane protein N	39	59	48	0.211631	0.621491	1	no	0.597241	0.29956	-0.297681
	2061860	2062711		+	hchA	UTI89_C2166	chaperone protein HchA	12	9	12	1	1	1	no	-0.415037	0	0.415037
	2064176	2062818	2062796	-	yedV	UTI89_C2167	2-component sensor protein	53	48	60	1	0.615752	1	no	-0.142958	0.17897	0.321928
2064847	2064847	2064176		-	yedW	UTI89_C2168	transcriptional regulatory protein YedW	73	63	83	1	0.720134	1	no	-0.212545	0.185215	0.39776
2064980	2064980	2065393	2065400	+	-	UTI89_C2169	hypothetical protein	7	5	17	1	1	1	no	-0.485427	1.28011	1.76553
	2065502	2066506		+	yedY	UTI89_C2170	sulfite oxidase subunit YedY	4	5	5	1	1	1	no	0.321928	0.321928	0
	2066507	2067142		+	yedZ	UTI89_C2171	sulfite oxidase subunit YedZ	6	7	8	1	1	1	no	0.222392	0.415037	0.192645
2067399	2067399	2068049	2068049	+	yodA	UTI89_C2172	hypothetical protein	21	21	26	1	1	1	no	0	0.308122	0.308122
	2068085	2068414		+	-	UTI89_C2173	hypothetical protein	4	2	3	1	1	1	no	-1	-0.415037	0.584963
2068808			2068722	-	serU	UTI89_C2174	Ser tRNA	613	156	198	2.92417e-07	1	1	no	-1.97434	-1.63039	0.343954
2068854	2068863	2069699	2069699	+	-	UTI89_C2175	hypothetical protein	36	35	38	1	1	1	no	-0.040642	0.0780025	0.118644
2069800			2069872	+	asnT	UTI89_C2176	Asn tRNA	204	164	146	1	1	1	no	-0.314873	-0.482601	-0.167727
2069873	2070256	2071218	2071226	+	-	UTI89_C2177	integrase	186	78	67	0.000156338	0.345301	1	no	-1.25376	-1.47307	-0.219313
	2072797	2071493		-	ybtS	UTI89_C2178	salicylate synthase Irp9	1	4	3	1	1	1	no	2	1.58496	-0.415037
	2074228	2072825		-	ybtX	UTI89_C2179	hypothetical protein	1	0	0	1	1	1	no	#NUM!	#NUM!	#DIV/0!
	2075927	2074098		-	-	UTI89_C2180	ABC transporter protein	1	0	1	1	1	1	no	#NUM!	0	#DIV/0!
	2077689	2075887		-	ybtP	UTI89_C2181	ABC transporter inner membrane protein	0	0	2	1	1	1	no	#DIV/0!	#DIV/0!	#DIV/0!
	2077856	2078815		+	-	UTI89_C2182	AraC family transcriptional regulator	1	2	2	1	1	1	no	1	1	0
	2078988	2085113		+	irp2	UTI89_C2183	peptide synthetase-like protein	1	0	0	1	1	1	no	#NUM!	#NUM!	#DIV/0!
	2085201	2094692		+	irp1	UTI89_C2184	HMWP1 nonribosomal peptide/polyketide synthase	2	2	2	1	1	1	no	0	0	0
	2094689	2095789		+	ybtU	UTI89_C2185	thiazolinyl-S-HMWP1 reductase	0	1	0	1	1	1	no	#DIV/0!	#DIV/0!	#NUM!
	2095801	2096589		+	ybtT	UTI89_C2186	hypothetical protein	0	2	2	1	1	1	no	#DIV/0!	#DIV/0!	0
	2096593	2098170		+	ybtE	UTI89_C2187	siderophore biosynthetic protein	0	1	0	1	1	1	no	#DIV/0!	#DIV/0!	#NUM!
	2098302	2100323		+	fyuA	UTI89_C2188	pesticin receptor	2	3	2	1	1	1	no	0.584963	0	-0.584963
	2100917	2101723		+	-	UTI89_C2189	hypothetical protein	0	1	0	1	1	1	no	#DIV/0!	#DIV/0!	#NUM!
	2101650	2101820		+	-	UTI89_C2190	hypothetical protein	1	2	3	1	1	1	no	1	1.58496	0.584963
	2101856	2103325		+	-	UTI89_C2191	hypothetical protein	8	7	6	1	1	1	no	-0.192645	-0.415037	-0.222392
	2103338	2103814		+	-	UTI89_C2192	hypothetical protein	7	9	7	1	1	1	no	0.36257	0	-0.36257
	2104994	2103942		-	-	UTI89_C2193	hypothetical protein	4	2	3	1	1	1	no	-1	-0.415037	0.584963
2105309	2105309	2106625	2106713	+	shiA	UTI89_C2194	shikimate transporter	43	40	50	1	0.51628	1	no	-0.104337	0.217591	0.321928
2106719	2106727	2108181	2108217	+	amn	UTI89_C2195	AMP nucleosidase	87	88	101	0.951938	1	1	no	0.0164881	0.215268	0.19878
2108486	2108524	2109240	2109240	+	yeeN	UTI89_C2196	hypothetical protein	536	537	410	1	0.834858	1	no	0.00268909	-0.386609	-0.389298
2109696	2109583	2109296	2109286	-	-	UTI89_C2197	hypothetical protein	174	160	134	1	1	1	no	-0.121015	-0.376854	-0.255839
2109769			2109697	-	asnW	UTI89_C2198	Asn tRNA	27	23	21	1	1	1	no	-0.231326	-0.36257	-0.131245
2111507	2111507	2109870	2109858	-	yeeO	UTI89_C2199	hypothetical protein	21	18	17	1	1	1	no	-0.222392	-0.304855	-0.0824622
2111515			2111587	+	asnU	UTI89_C2200	Asn tRNA	33	7	10	1	1	1	no	-2.23704	-1.72247	0.514573
2112602	2112578	2111628	2111628	-	cbl	UTI89_C2201	transcriptional regulator Cbl	43	66	54	0.197525	0.753835	1	no	0.618129	0.328623	-0.289507
2113924			2113996	+	asnV	UTI89_C2203	Asn tRNA	181	135	94	1	1	1	no	-0.42303	-0.945257	-0.522227
2113997	2114161	2115432	2115868	+	-	UTI89_C2204	prophage P4 integrase	378	347	230	1	0.334307	0.726229	no	-0.123451	-0.716752	-0.593302
	2115727	2115434	2115025	-	-	UTI89_C2205	hypothetical protein	305	335	344	0.628589	0.749294	1	no	0.135352	0.173599	0.0382475
2116237	2116224	2115712		-	-	UTI89_C2206	hypothetical protein	864	701	847	0.951938	1	1	no	-0.301617	-0.0286693	0.272948
	2116981	2116259	2116241	-	-	UTI89_C2207	thioesterase	251	215	231	1	1	1	no	-0.223351	-0.119795	0.103556
2118488	2118488	2116974		-	-	UTI89_C2208	hypothetical protein	113	104	108	1	1	1	no	-0.119739	-0.0652915	0.0544478
2118068			2118179	+	-	predicted RNA	antisense: UTI89_C2208	291	187	192	1	1	1	no	-0.637981	-0.599913	0.038068
2120960	2120960	2118501	2118489	-	-	UTI89_C2209	polyketide synthase	66	59	62	1	1	1	no	-0.161751	-0.0901978	0.0715533
2118745			2118795	+	-	predicted RNA	antisense: UTI89_C2209	293	119	208	0.128041	1	1	no	-1.29994	-0.494317	0.805622
2118881			2118894	+	-	predicted RNA	antisense: UTI89_C2209	286	100	180	0.215865	1	1	no	-1.51602	-0.668018	0.847997
	2125445	2120991	2120961	-	-	UTI89_C2210	peptide synthetase	31	31	29	1	1	1	no	0	-0.0962153	-0.0962153
2126855	2126794	2125355		-	-	UTI89_C2211	hypothetical protein	23	29	25	1	1	1	no	0.334419	0.120294	-0.214125
	2128343	2126856	2126856	-	-	UTI89_C2212	amidase	19	16	16	1	1	1	no	-0.247928	-0.247928	0
2134786	2134776	2128312		-	-	UTI89_C2213	peptide synthetase	35	33	32	1	1	1	no	-0.0848889	-0.129283	-0.0443941
2141287	2141287	2134787	2134787	-	-	UTI89_C2214	peptide synthetase	32	27	27	1	1	1	no	-0.245112	-0.245112	0
2144412	2144363	2141331	2141288	-	-	UTI89_C2215	polyketide synthase	48	44	43	1	1	1	no	-0.125531	-0.158698	-0.0331669
2149224	2149224	2144413	2144413	-	-	UTI89_C2216	hypothetical protein	30	28	29	1	1	1	no	-0.0995357	-0.0489096	0.0506261
	2150525	2149257	2149225	-	-	UTI89_C2217	transacylase	33	37	31	1	1	1	no	0.165059	-0.0901978	-0.255257
2151580	2151550	2150522		-	-	UTI89_C2218	acyl-CoA dehydrogenase	52	48	48	1	1	1	no	-0.115477	-0.115477	0
2151904	2151904	2151656	2151627	-	-	UTI89_C2219	hypothetical protein	35	23	37	1	1	1	no	-0.605721	0.0801703	0.685891
2152812	2152803	2151934	2151905	-	-	UTI89_C2220	3-hydroxyacyl-CoA dehydrogenase	49	39	42	1	1	1	no	-0.329308	-0.222392	0.106915
2155422	2155422	2152813	2152813	-	-	UTI89_C2221	polyketide synthase	37	33	36	1	1	1	no	-0.165059	-0.0395284	0.125531
2153078			2153344	+	-	predicted RNA	antisense: UTI89_C2221	493	175	214	0.00035968	0.879639	1	no	-1.49423	-1.20398	0.290256
2165083	2165083	2155454	2155423	-	-	UTI89_C2222	peptide/polyketide synthase	43	40	40	1	1	1	no	-0.104337	-0.104337	0
2163007			2163039	+	-	predicted RNA	antisense: UTI89_C2222	303	306	248	1	1	1	no	0.0142139	-0.288978	-0.303192
2164449			2164817	+	-	predicted RNA	antisense: UTI89_C2222	443	358	345	1	1	1	no	-0.307347	-0.36071	-0.0533632
2165446	2165689	2166423	2166568	+	-	UTI89_C2223	hypothetical protein	17	26	24	1	1	1	no	0.612977	0.4975	-0.115477
2166569	2166569	2166835	2166835	+	-	UTI89_C2224	transposase	13	18	21	1	1	1	no	0.469485	0.691878	0.222392
	2166940	2167419		+	-	UTI89_C2225	transposase	5	6	9	1	1	1	no	0.263034	0.847997	0.584963
	2167410	2167637		+	-	UTI89_C2226	transposase	5	9	10	1	1	1	no	0.847997	1	0.152003
2168283	2168152	2167727	2167644	-	-	UTI89_C2227	hypothetical protein	58	42	63	1	0.974844	1	no	-0.465664	0.119299	0.584963
2169392	2169379	2168444	2168444	-	erfK	UTI89_C2228	hypothetical protein	38	33	34	1	1	1	no	-0.203533	-0.160465	0.0430687
2170520	2170520	2169441	2169433	-	cobT	UTI89_C2229	nicotinate-nucleotide--dimethylbenzimidazole phosphoribosyltransferase	48	48	49	1	0.896334	1	no	0	0.0297473	0.0297473
	2171311	2170532	2170521	-	cobS	UTI89_C2230	cobalamin synthase	56	58	43	1	1	1	no	0.0506261	-0.38109	-0.431716
2171880	2171817	2171272		-	cobU	UTI89_C2231	adenosylcobinamide kinase	67	55	60	1	1	1	no	-0.284729	-0.159199	0.125531
2172091	2172091	2171969	2171945	-	-	UTI89_C2232	hypothetical protein	24	16	22	1	1	1	no	-0.584963	-0.125531	0.459432
2173292	2172446	2172282	2172115	-	-	UTI89_C2233	hypothetical protein	61	61	80	1	1	1	no	0	0.391191	0.391191
2173489	2173489	2175636		+	-	UTI89_C2234	outer membrane receptor for iron compound or colicin	97	109	106	1	1	1	no	0.168271	0.128008	-0.0402639
2175984	2175895	2175611	2175611	-	-	UTI89_C2235	hypothetical protein	16	16	14	1	1	1	no	0	-0.192645	-0.192645
	2175624	2175752		+	-	UTI89_C2236	hypothetical protein	10	15	10	1	1	1	no	0.584963	0	-0.584963
	2176651	2176007	2175985	-	ibrB	UTI89_C2237	hypothetical protein	229	186	214	1	1	1	no	-0.300045	-0.0977368	0.202308
2177941	2177925	2176636		-	ibrA	UTI89_C2238	hypothetical protein	185	166	180	1	1	1	no	-0.156342	-0.0395284	0.116814
	2178850	2179560		+	-	UTI89_C2239	hypothetical protein	8	6	7	1	1	1	no	-0.415037	-0.192645	0.222392
	2179574	2180770		+	-	UTI89_C2240	polysaccharide metabolism	3	6	4	1	1	1	no	1	0.415037	-0.584963
	2180805	2181329		+	-	UTI89_C2241	transferase	4	7	5	1	1	1	no	0.807355	0.321928	-0.485427
	2181283	2182104		+	-	UTI89_C2242	hypothetical protein	4	6	4	1	1	1	no	0.584963	0	-0.584963
	2182495	2182815		+	-	UTI89_C2243	hypothetical protein	1	1	3	1	1	1	no	0	1.58496	1.58496
2184177	2184177	2183044	2182991	-	-	UTI89_C2244	hypothetical protein	49	36	50	1	0.834858	1	no	-0.444785	0.0291463	0.473931
	2185780	2186538		+	-	UTI89_C2245	hypothetical protein	1	1	2	1	1	1	no	0	1	1
	2187560	2188594		+	-	UTI89_C2246	phosphotriesterase-related protein	10	8	7	1	1	1	no	-0.321928	-0.514573	-0.192645
	2190625	2190362		-	-	UTI89_C2247	transposase	3	6	0	1	1	1	no	1	#NUM!	#NUM!
	2191319	2190909		-	-	UTI89_C2248	hypothetical protein	2	1	2	1	1	1	no	-1	0	1
	2191708	2191307		-	-	UTI89_C2249	hypothetical protein	1	1	2	1	1	1	no	0	1	1
	2192479	2191874		-	-	UTI89_C2250	hypothetical protein	3	1	1	1	1	1	no	-1.58496	-1.58496	0
	2193259	2193083		-	-	UTI89_C2251	hypothetical protein	2	4	2	1	1	1	no	1	0	-1
	2193210	2193590		+	-	UTI89_C2252	hypothetical protein	1	0	0	1	1	1	no	#NUM!	#NUM!	#DIV/0!
	2194023	2195219		+	-	UTI89_C2253	transposase	1	1	3	1	1	1	no	0	1.58496	1.58496
	2195343	2195621		+	-	UTI89_C2254	hypothetical protein	0	2	1	1	1	1	no	#DIV/0!	#DIV/0!	-1
	2195709	2196317		+	-	UTI89_C2255	hypothetical protein	3	4	3	1	1	1	no	0.415037	0	-0.415037
2196746	2196746	2197006	2197029	+	-	UTI89_C2256	hypothetical protein	20	19	24	1	1	1	no	-0.0740006	0.263034	0.337035
	2198125	2197343	2197343	-	-	UTI89_C2257	transposase/IS protein	29	36	29	1	1	1	no	0.311944	0	-0.311944
2199204	2199144	2198122		-	-	UTI89_C2258	transposase	22	27	22	1	1	1	no	0.295456	0	-0.295456
	2199197	2199469		+	-	UTI89_C2259	transposase	9	10	8	1	1	1	no	0.152003	-0.169925	-0.321928
	2200072	2199695		-	-	UTI89_C2260	hypothetical protein	3	4	6	1	1	1	no	0.415037	1	0.584963
2200038	2200641	2201813	2201813	+	-	UTI89_C2261	hypothetical protein	46	47	59	1	0.348948	1	no	0.0310269	0.359081	0.328054
	2202601	2202344		-	-	UTI89_C2262	hypothetical protein	1	3	3	1	1	1	no	1.58496	1.58496	0
	2203422	2202655		-	-	UTI89_C2263	ABC transporter	8	8	5	1	1	1	no	0	-0.678072	-0.678072
	2204477	2203419		-	-	UTI89_C2264	ABC transporter	1	2	1	1	1	1	no	1	0	-1
	2205488	2204496		-	-	UTI89_C2265	hypothetical protein	1	0	0	1	1	1	no	#NUM!	#NUM!	#DIV/0!
	2207661	2205496		-	-	UTI89_C2266	TonB dependent receptor	2	1	2	1	1	1	no	-1	0	1
	2208090	2208524		+	-	UTI89_C2267	hypothetical protein	0	0	0	1	1	1	no	#DIV/0!	#DIV/0!	#DIV/0!
	2208742	2211126		+	-	UTI89_C2268	hypothetical protein	11	3	4	1	1	1	no	-1.87447	-1.45943	0.415037
	2211123	2212028		+	-	UTI89_C2269	hypothetical protein	11	4	3	1	1	1	no	-1.45943	-1.87447	-0.415037
	2212025	2213095		+	-	UTI89_C2270	hypothetical protein	11	2	2	1	1	1	no	-2.45943	-2.45943	0
2213123	2213123	2213908	2213908	+	-	UTI89_C2271	hypothetical protein	19	9	8	1	1	1	no	-1.078	-1.24793	-0.169925
2213919	2213924	2214334	2214389	+	-	UTI89_C2272	hypothetical protein	28	21	22	1	1	1	no	-0.415037	-0.347923	0.0671142
	2214555	2215376		+	yafZ2	UTI89_C2273	hypothetical protein	2	2	2	1	1	1	no	0	0	0
	2215469	2214561		-	-	UTI89_C2274	hypothetical protein	3	2	0	1	1	1	no	-0.584963	#NUM!	#NUM!
	2215567	2216112		+	yafX2	UTI89_C2275	hypothetical protein	0	1	1	1	1	1	no	#DIV/0!	#DIV/0!	0
	2216127	2216603		+	yeeS1	UTI89_C2276	hypothetical protein	0	0	0	1	1	1	no	#DIV/0!	#DIV/0!	#DIV/0!
	2216672	2216893		+	yeeT1	UTI89_C2277	hypothetical protein	0	2	3	1	1	1	no	#DIV/0!	#DIV/0!	0.584963
	2216967	2217335		+	yeeU1	UTI89_C2278	hypothetical protein	2	0	0	1	1	1	no	#NUM!	#NUM!	#DIV/0!
	2217424	2217798		+	yeeV1	UTI89_C2279	hypothetical protein	0	0	0	1	1	1	no	#DIV/0!	#DIV/0!	#DIV/0!
	2217795	2217989		+	yeeW1	UTI89_C2280	hypothetical protein	4	7	4	1	1	1	no	0.807355	0	-0.807355
	2218430	2218786		+	-	UTI89_C2281	hypothetical protein	17	19	12	1	1	1	no	0.160465	-0.5025	-0.662965
2219296	2219282	2218887	2218775	-	yeeX	UTI89_C2282	hypothetical protein	417	345	309	1	1	1	no	-0.273451	-0.432441	-0.15899
2220562	2220446	2219388	2219299	-	yeeA	UTI89_C2283	hypothetical protein	19	15	18	1	1	1	no	-0.341037	-0.0780025	0.263034
2221158	2221117	2220644	2220631	-	sbmC	UTI89_C2284	DNA gyrase inhibitor	32	36	39	1	1	1	no	0.169925	0.285402	0.115477
2222610	2222610	2224037	2224037	+	sbcB	UTI89_C2285	exonuclease I	60	60	53	1	1	1	no	0	-0.17897	-0.17897
2225620	2225475	2224111	2224063	-	yeeF	UTI89_C2286	transport protein YeeF	336	413	340	1	1	1	no	0.297681	0.0170735	-0.280607
	2225788	2225651		-	-	UTI89_C2287	hypothetical protein	7	13	6	1	1	1	no	0.893085	-0.222392	-1.11548
2226686	2226686	2225736		-	yeeY	UTI89_C2288	transcriptional regulator YeeY	77	43	54	0.690876	1	1	no	-0.840522	-0.511899	0.328623
2227617	2227535	2226711	2226687	-	-	UTI89_C2289	protein YeeZ	149	148	151	0.926466	1	1	no	-0.00971515	0.0192362	0.0289514
	2227872	2227618	2227618	-	-	UTI89_C2290	hypothetical protein	266	304	220	0.979405	1	1	no	0.192645	-0.273923	-0.466568
2228123	2228120	2227869		-	yefM	UTI89_C2291	antitoxin YefM	196	181	177	1	1	1	no	-0.114864	-0.147104	-0.0322403
2228457	2228599	2229498		+	hisG	UTI89_C2292	ATP phosphoribosyltransferase	220	223	151	1	1	0.203338	no	0.0195402	-0.542955	-0.562495
	2229495	2230808		+	hisD	UTI89_C2293	histidinol dehydrogenase	58	61	48	1	1	1	no	0.0727563	-0.273018	-0.345775
	2230805	2231875		+	hisC	UTI89_C2294	histidinol-phosphate aminotransferase	55	76	50	0.319602	1	1	no	0.466568	-0.137504	-0.604071
	2231872	2232942		+	hisB	UTI89_C2295	imidazole glycerol-phosphate dehydratase/histidinol phosphatase	110	138	121	0.389121	1	1	no	0.327165	0.137504	-0.189661
	2232942	2233532		+	hisH	UTI89_C2296	imidazole glycerol phosphate synthase subunit HisH	79	96	82	0.715941	0.955397	1	no	0.281182	0.0537713	-0.22741
	2233529	2234269		+	hisA	UTI89_C2297	1-(5-phosphoribosyl)-5-[(5-phosphoribosylamino)methylideneamino] imidazole-4-carboxamide isomerase	55	65	55	0.903763	0.973764	1	no	0.241008	0	-0.241008
	2234251	2235027		+	hisF	UTI89_C2298	imidazole glycerol phosphate synthase subunit HisF	69	89	82	0.578263	0.50518	1	no	0.367209	0.249028	-0.118181
	2235021	2235632	2235635	+	hisI	UTI89_C2299	bifunctional phosphoribosyl-AMP cyclohydrolase/phosphoribosyl-ATP pyrophosphatase	68	87	79	0.592594	0.841568	1	no	0.355481	0.216318	-0.139163
2236831	2236831	2235818	2235788	-	cld	UTI89_C2300	regulator of length of O-antigen component of lipopolysaccharide chains	901	951	896	0.499037	1	1	no	0.0779182	-0.00802837	-0.0859466
2238353	2238107	2236941	2236832	-	ugd	UTI89_C2301	UDP-glucose 6-dehydrogenase	206	256	200	1	1	1	no	0.313499	-0.0426443	-0.356144
2239902	2239760	2238354	2238354	-	gnd	UTI89_C2302	6-phosphogluconate dehydrogenase	926	1124	1014	0.570326	0.804133	1	no	0.279558	0.130974	-0.148584
2241347	2241006	2239903	2239903	-	wbgM	UTI89_C2303	galactosyltransferase WbgM	798	1087	765	0.172014	1	1	no	0.445891	-0.060929	-0.50682
	2242454	2241348	2241348	-	wbdM	UTI89_C2304	glycosyltransferase WbdM	1106	1331	976	0.568285	1	1	no	0.267159	-0.180398	-0.447558
	2243239	2242451		-	-	UTI89_C2305	glycosyltransferase	1219	1367	1109	0.458126	1	1	no	0.165315	-0.136439	-0.301754
	2244171	2243236		-	wciP	UTI89_C2306	rhamnosyl transferase	1024	1131	904	0.475986	1	1	no	0.143383	-0.179821	-0.323204
2245343	2245343	2244153		-	-	UTI89_C2307	bacteriophage HK620 O-antigen modification protein	507	552	446	1	1	1	no	0.122683	-0.184942	-0.307625
	2246647	2245400	2245344	-	rfbE	UTI89_C2308	O-antigen transporter	605	646	538	0.962491	0.842331	1	no	0.094599	-0.169329	-0.263928
2247208	2247201	2246644		-	rfbC	UTI89_C2309	dTDP-4-dehydrorhamnose 3,5-epimerase	545	594	514	1	1	1	no	0.124207	-0.0844879	-0.208695
2248084	2248084	2247209	2247209	-	rfbA	UTI89_C2310	glucose-1-phosphate thymidylyltransferase	951	972	775	0.645442	0.725505	1	no	0.031511	-0.295249	-0.32676
	2249041	2248142	2248085	-	rfbD	UTI89_C2311	dTDP-4-dehydrorhamnose reductase	1390	1354	1101	0.884427	1	1	no	-0.0378571	-0.33627	-0.298413
2250230	2250126	2249041		-	rfbB	UTI89_C2312	dTDP-glucose 4,6 dehydratase	626	638	642	1	1	1	no	0.0273938	0.0364106	0.00901687
	2250199	2250444		+	-	UTI89_C2313	hypothetical protein	6	4	10	1	1	1	no	-0.584963	0.736966	1.32193
2251410	2251404	2250499	2250232	-	galF	UTI89_C2314	UTP-glucose-1-phosphate uridylyltransferase	398	340	364	1	1	1	no	-0.227234	-0.12883	0.0984037
	2252961	2251567		-	wcaM	UTI89_C2315	colanic acid biosynthesis protein	5	3	5	1	1	1	no	-0.736966	0	0.736966
	2254192	2252972		-	wcaL	UTI89_C2316	colanic acid biosynthesis glycosyltransferase	3	3	6	1	1	1	no	0	1	1
	2255469	2254189		-	wcaK	UTI89_C2317	pyruvyl transferase	1	1	2	1	1	1	no	0	1	1
	2256127	2255816		-	-	UTI89_C2318	ribonucleoside diphosphage reductase 1 subunit beta, B2	0	0	0	1	1	1	no	#DIV/0!	#DIV/0!	#DIV/0!
	2257610	2256132		-	wzxC	UTI89_C2319	colanic acid exporter	0	0	1	1	1	1	no	#DIV/0!	#DIV/0!	#DIV/0!
	2259006	2257612		-	wcaJ	UTI89_C2320	UDP-glucose lipid carrier transferase	1	0	1	1	1	1	no	#NUM!	0	#DIV/0!
	2260478	2259060		-	cpsG	UTI89_C2321	phosphomannomutase	0	1	3	1	1	1	no	#DIV/0!	#DIV/0!	1.58496
	2260456	2260614		+	-	UTI89_C2322	hypothetical protein	1	0	1	1	1	1	no	#NUM!	0	#DIV/0!
	2262059	2260623		-	cpsB	UTI89_C2323	mannose-1-phosphate guanylyltransferase	1	1	4	1	1	1	no	0	2	2
	2263285	2262062		-	wcaI	UTI89_C2324	glycosyl transferase	1	0	1	1	1	1	no	#NUM!	0	#DIV/0!
	2263764	2263282		-	wcaH	UTI89_C2325	mannose-1-phosphate guanylyltransferase	1	0	1	1	1	1	no	#NUM!	0	#DIV/0!
	2264729	2263764		-	wcaG	UTI89_C2326	GDP-fucose synthetase chain A	1	1	4	1	1	1	no	0	2	2
	2265853	2264732		-	gmd	UTI89_C2327	subunit of GDP-mannose 4,6-dehydratase	1	2	6	1	1	1	no	1	2.58496	1.58496
	2266428	2265880		-	wcaF	UTI89_C2328	colanic acid biosynthesis acetyltransferase WcaF	1	1	4	1	1	1	no	0	2	2
	2267190	2266444		-	wcaE	UTI89_C2329	glycosyl transferase	1	3	7	1	1	1	no	1.58496	2.80735	1.22239
	2268563	2267271		-	wcaD	UTI89_C2330	colanic acid biosynthesis protein	1	3	4	1	1	1	no	1.58496	2	0.415037
	2269683	2268466		-	wcaC	UTI89_C2331	glycosyl transferase	1	1	2	1	1	1	no	0	1	1
	2270168	2269680		-	wcaB	UTI89_C2332	colanic acid biosynthesis acetyltransferase WcaB	1	1	0	1	1	1	no	0	#NUM!	#NUM!
	2271010	2270171		-	wcaA	UTI89_C2333	glycosyl transferase	1	1	3	1	1	1	no	0	1.58496	1.58496
	2273301	2271139		-	-	UTI89_C2334	tyrosine kinase	0	1	2	1	1	1	no	#DIV/0!	#DIV/0!	1
	2273747	2273304		-	wzb	UTI89_C2335	tyrosine phosphatase	0	0	5	1	1	1	no	#DIV/0!	#DIV/0!	#DIV/0!
	2274892	2273753		-	wza	UTI89_C2336	polysaccharide export protein	0	1	4	1	1	1	no	#DIV/0!	#DIV/0!	2
2275484	2275484	2277133	2277207	+	-	UTI89_C2337	transport protein	93	103	90	1	1	1	no	0.147342	-0.0473057	-0.194647
2277208	2277208	2277546		+	-	UTI89_C2338	hypothetical protein	294	366	311	0.255395	0.909744	1	no	0.316027	0.0810984	-0.234929
	2277536	2277826	2277838	+	-	UTI89_C2339	hypothetical protein	60	68	66	0.690876	1	1	no	0.180572	0.137504	-0.0430687
2279744	2279732	2277879	2277379	-	asmA	UTI89_C2340	assembly protein	239	213	204	1	1	1	no	-0.166157	-0.228441	-0.0622843
2280394	2280335	2279754	2279746	-	dcd	UTI89_C2341	deoxycytidine triphosphate deaminase	205	220	220	0.726275	1	1	no	0.10188	0.10188	0
2281131	2281131	2280427	2280399	-	udk	UTI89_C2342	uridine kinase	192	190	207	1	1	1	no	-0.0151069	0.108524	0.123631
2281386	2281386	2284703	2284703	+	yegE	UTI89_C2343	sensor protein	35	24	33	1	1	1	no	-0.544321	-0.0848889	0.459432
2285662	2285662	2284814	2284814	-	alkA	UTI89_C2344	3-methyl-adenine DNA glycosylase	21	18	28	1	1	1	no	-0.222392	0.415037	0.63743
2285777	2285796	2287148	2287148	+	yegD	UTI89_C2345	chaperone	15	21	18	1	1	1	no	0.485427	0.263034	-0.222392
	2289110	2287161		-	yegI	UTI89_C2346	hypothetical protein	6	5	6	1	1	1	no	-0.263034	0	0.263034
	2289859	2289098		-	yegK	UTI89_C2347	hypothetical protein	0	0	1	1	1	1	no	#DIV/0!	#DIV/0!	#DIV/0!
	2290515	2289856		-	yegL	UTI89_C2348	hypothetical protein	1	1	0	1	1	1	no	0	#NUM!	#NUM!
2291396	2291396	2292643		+	yegM	UTI89_C2349	multidrug efflux system subunit MdtA	45	34	52	1	0.527614	0.328448	no	-0.40439	0.208587	0.612977
	2292643	2295765		+	yegN	UTI89_C2350	multidrug efflux system subunit MdtB	28	19	32	1	1	1	no	-0.559427	0.192645	0.752072
	2295766	2298843		+	yegO	UTI89_C2351	multidrug efflux system subunit MdtC	25	18	34	1	1	1	no	-0.473931	0.443607	0.917538
	2298844	2300259		+	yegB	UTI89_C2352	multidrug efflux system protein MdtE	27	20	29	1	1	1	no	-0.432959	0.103093	0.536053
	2300256	2301659		+	baeS	UTI89_C2353	signal transduction histidine-protein kinase BaeS	49	41	57	1	0.504996	1	no	-0.257158	0.21818	0.475338
	2301656	2302378	2302378	+	baeR	UTI89_C2354	DNA-binding transcriptional regulator BaeR	115	100	115	1	0.896334	1	no	-0.201634	0	0.201634
2302379	2302519	2302890	2302890	+	yegP	UTI89_C2355	hypothetical protein	72	41	47	0.757457	1	1	no	-0.812373	-0.615336	0.197037
	2303629	2303015		-	-	UTI89_C2356	hypothetical protein	12	13	11	1	1	1	no	0.115477	-0.125531	-0.241008
	2305828	2303681		-	-	UTI89_C2357	hypothetical protein	12	16	10	1	1	1	no	0.415037	-0.263034	-0.678072
	2306516	2305800		-	-	UTI89_C2358	hypothetical protein	11	13	9	1	1	1	no	0.241008	-0.289507	-0.530515
	2307730	2306516		-	-	UTI89_C2359	hypothetical protein	3	6	4	1	1	1	no	1	0.415037	-0.584963
2308146	2308218	2309579	2309579	+	yegQ	UTI89_C2360	hypothetical protein	141	192	149	0.919103	1	1	no	0.445411	0.0796172	-0.365794
	2310456	2310079		-	-	UTI89_C2361	hypothetical protein	1	0	0	1	1	1	no	#NUM!	#NUM!	#DIV/0!
2310812	2310812	2311711	2311711	+	-	UTI89_C2362	lipid kinase	30	13	22	1	1	1	no	-1.20645	-0.447459	0.758992
2312572	2312572	2311793	2311695	-	-	UTI89_C2363	hypothetical protein	51	56	55	1	0.931629	1	no	0.13493	0.108934	-0.0259952
	2313712	2312672		-	gatD	UTI89_C2364	galactitol-1-phosphate dehydrogenase	3	1	1	1	1	1	no	-1.58496	-1.58496	0
	2315115	2313760		-	gatC	UTI89_C2365	PTS system galactitol-specific transporter subunit IIC	1	1	1	1	1	1	no	0	0	0
	2315403	2315119		-	gatB	UTI89_C2366	PTS system galactitol-specific transporter subunit IIB	0	0	1	1	1	1	no	#DIV/0!	#DIV/0!	#DIV/0!
	2315886	2315434		-	gatA	UTI89_C2367	PTS system galactitol-specific transporter subunit IIA	1	1	2	1	1	1	no	0	1	1
	2317158	2315896		-	gatZ	UTI89_C2368	tagatose 6-phosphate kinase GatZ	1	1	1	1	1	1	no	0	0	0
	2318041	2317187		-	gatY	UTI89_C2369	tagatose-bisphosphate aldolase	0	0	0	1	1	1	no	#DIV/0!	#DIV/0!	#DIV/0!
	2318023	2318280		+	-	UTI89_C2370	hypothetical protein	0	0	0	1	1	1	no	#DIV/0!	#DIV/0!	#DIV/0!
2319322	2319322	2318270	2318262	-	-	UTI89_C2371	fructose-bisphosphate aldolase	47	27	45	1	1	0.789402	no	-0.799701	-0.0627358	0.736966
	2319579	2320856		+	yegT	UTI89_C2372	nucleoside transporter YegT	3	5	4	1	1	1	no	0.736966	0.415037	-0.321928
	2320853	2321857		+	-	UTI89_C2373	hypothetical protein	5	6	6	1	1	1	no	0.263034	0.263034	0
	2321854	2322819		+	yegV	UTI89_C2374	sugar kinase YegV	8	3	4	1	1	1	no	-1.41504	-1	0.415037
2323539	2323539	2322793	2322793	-	yegW	UTI89_C2375	transcriptional regulator	28	29	30	1	1	1	no	0.0506261	0.0995357	0.0489096
	2324418	2323591		-	yegX	UTI89_C2376	hypothetical protein	7	6	3	1	1	1	no	-0.222392	-1.22239	-1
	2325274	2324474		-	thiD	UTI89_C2377	phosphomethylpyrimidine kinase	9	13	10	1	1	1	no	0.530515	0.152003	-0.378512
2326193	2326059	2325271		-	thiM	UTI89_C2378	hydroxyethylthiazole kinase	26	22	19	1	1	1	no	-0.241008	-0.452512	-0.211504
2326555	2326554	2326282	2326282	-	yohL	UTI89_C2379	hypothetical protein	75	70	60	1	1	1	no	-0.0995357	-0.321928	-0.222392
	2326675	2327499		+	yohM	UTI89_C2380	nickel/cobalt efflux protein RcnA	10	12	9	1	1	1	no	0.263034	-0.152003	-0.415037
2327538	2327538	2328056	2328056	+	yohN	UTI89_C2381	hypothetical protein	41	48	68	0.689439	0.599102	1	no	0.22741	0.729911	0.5025
	2329172	2328138		-	yehA	UTI89_C2382	Yeh fimbiral adhesin YehA	2	1	3	1	1	1	no	-1	0.584963	1.58496
	2331683	2329188		-	yehB	UTI89_C2383	outer membrane usher protein YehB	1	1	1	1	1	1	no	0	0	0
	2332358	2331684		-	yehC	UTI89_C2384	periplasmic chaperone YehC	0	0	0	1	1	1	no	#DIV/0!	#DIV/0!	#DIV/0!
	2332981	2332439		-	yehD	UTI89_C2385	Yeh fimbriae subunit YehD	0	0	0	1	1	1	no	#DIV/0!	#DIV/0!	#DIV/0!
2333633	2333555	2333274	2333274	-	yehE	UTI89_C2386	hypothetical protein	17	9	14	1	1	1	no	-0.917538	-0.280108	0.63743
2334929	2334927	2333818	2333779	-	mrp	UTI89_C2387	ATPase	238	241	212	1	1	1	no	0.0180716	-0.166897	-0.184969
2335049	2335050	2337092	2337232	+	metG	UTI89_C2388	methionyl-tRNA synthetase	282	289	295	1	1	1	no	0.0353743	0.0650198	0.0296455
	2337233	2341021		+	-	UTI89_C2389	hypothetical protein	5	3	5	1	1	1	no	-0.736966	0	0.736966
	2341031	2344663		+	yehI	UTI89_C2390	hypothetical protein	8	6	7	1	1	1	no	-0.415037	-0.192645	0.222392
	2344724	2344909	2344909	+	-	UTI89_C2391	hypothetical protein	14	16	9	1	1	1	no	0.192645	-0.63743	-0.830075
2345509			2345294	-	-	predicted RNA	-	547	937	486	0.0308382	1	0.0133765	no	0.776508	-0.170585	-0.947093
2345693	2345754	2346908	2346912	+	yehL	UTI89_C2392	hypothetical protein	15	18	14	1	1	1	no	0.263034	-0.0995357	-0.36257
	2349121	2350320		+	yehP	UTI89_C2393	hypothetical protein	1	2	2	1	1	1	no	1	1	0
	2350317	2352320		+	yehQ	UTI89_C2394	hypothetical protein	3	2	2	1	1	1	no	-0.584963	-0.584963	0
	2352433	2352906		+	yehR	UTI89_C2395	lipoprotein YehR	8	9	10	1	1	1	no	0.169925	0.321928	0.152003
	2353474	2352947	2352941	-	yehS	UTI89_C2396	hypothetical protein	238	245	222	0.881664	1	1	no	0.0418202	-0.100402	-0.142222
	2354198	2353464		-	yehT	UTI89_C2397	two-component response-regulatory protein YehT	63	61	48	1	1	1	no	-0.0465426	-0.392317	-0.345775
2355880	2355880	2354180		-	yehU	UTI89_C2398	2-component sensor protein	26	25	23	1	1	1	no	-0.0565835	-0.176878	-0.120294
2356074	2356087	2356818	2356818	+	yehV	UTI89_C2399	transcriptional regulator	20	4	16	1	1	1	no	-2.32193	-0.321928	2
2356871	2356878	2356985	2357184	+	-	UTI89_C2400	hypothetical protein	160	48	94	0.00153162	1	1	no	-1.73697	-0.767339	0.969626
2357697	2357697	2356966	2356912	-	yehW	UTI89_C2401	transport system permease	17	8	18	1	1	1	no	-1.08746	0.0824622	1.16993
	2358628	2357702	2357698	-	yehX	UTI89_C2402	ABC transporter ATP-binding protein	23	7	18	1	1	1	no	-1.71621	-0.353637	1.36257
	2359778	2358621		-	yehY	UTI89_C2403	ABC transporter permease	8	5	9	1	1	1	no	-0.678072	0.169925	0.847997
2360732	2360702	2359785	2359785	-	yehZ	UTI89_C2404	hypothetical protein	30	15	22	1	1	1	no	-1	-0.447459	0.552541
2360891	2360885	2360733	2360733	-	-	UTI89_C2405	hypothetical protein	29	25	20	1	1	1	no	-0.214125	-0.536053	-0.321928
2363189	2363189	2360892	2360892	-	bglX	UTI89_C2406	beta-D-glucoside glucohydrolase	44	44	50	0.942945	0.825761	1	no	0	0.184425	0.184425
2363385	2363385	2365100	2365100	+	dld	UTI89_C2407	D-lactate dehydrogenase	99	98	99	1	1	1	no	-0.0146468	0	0.0146468
2366123	2366080	2365139	2365135	-	pbpG	UTI89_C2408	D-alanyl-D-alanine endopeptidase	141	163	170	0.698496	1	1	no	0.209177	0.26984	0.0606628
	2366856	2366245		-	yohC	UTI89_C2409	hypothetical protein	2	0	2	1	1	1	no	#NUM!	0	#DIV/0!
2366966	2366966	2367580	2367843	+	yohD	UTI89_C2410	hypothetical protein	67	38	51	0.979054	1	1	no	-0.818162	-0.393664	0.424498
	2368461	2367700		-	-	UTI89_C2411	acetoin dehydrogenase	2	3	7	1	1	1	no	0.584963	1.80735	1.22239
	2369950	2368514		-	yohG	UTI89_C2412	multidrug resistance outer membrane protein MdtQ	3	5	4	1	1	1	no	0.736966	0.415037	-0.321928
2371661	2371661	2370645	2370645	-	yohI	UTI89_C2413	tRNA-dihydrouridine synthase C	35	55	43	0.168316	1	1	no	0.652077	0.296982	-0.355095
2371798	2371798	2372232		+	yohJ	UTI89_C2414	hypothetical protein	36	26	29	1	1	1	no	-0.469485	-0.311944	0.157541
	2372229	2372924	2372986	+	yohK	UTI89_C2415	hypothetical protein	19	14	16	1	1	1	no	-0.440573	-0.247928	0.192645
2373048	2373054	2373938	2373938	+	cdd	UTI89_C2416	cytidine deaminase	11	9	14	1	1	1	no	-0.289507	0.347923	0.63743
2374088	2374088	2374807	2374809	+	sanA	UTI89_C2417	hypothetical protein	55	55	51	1	1	1	no	0	-0.108934	-0.108934
2374810	2374810	2375049	2375049	+	-	UTI89_C2418	hypothetical protein	35	34	33	1	1	1	no	-0.0418202	-0.0848889	-0.0430687
	2375243	2376481		+	yeiT	UTI89_C2419	oxidoreductase	7	6	2	1	1	1	no	-0.222392	-1.80735	-1.58496
	2376469	2377710		+	yeiA	UTI89_C2420	dihydropyrimidine dehydrogenase	11	7	6	1	1	1	no	-0.652077	-0.874469	-0.222392
	2378963	2377953		-	mglC	UTI89_C2421	beta-methylgalactoside transporter inner membrane component	3	3	5	1	1	1	no	0	0.736966	0.736966
2380499	2380499	2378979	2378964	-	mglA	UTI89_C2422	galactose/methyl galaxtoside transporter ATP-binding protein	9	13	14	1	1	1	no	0.530515	0.63743	0.106915
2381558	2381558	2380560	2380560	-	mglB	UTI89_C2423	galactose-binding transport protein	19	18	30	1	1	1	no	-0.0780025	0.658963	0.736966
2383018	2382884	2381838	2381838	-	galS	UTI89_C2424	DNA-binding transcriptional regulator GalS	31	22	22	1	1	1	no	-0.494765	-0.494765	0
	2382868	2383071		+	-	UTI89_C2425	hypothetical protein	8	5	3	1	1	1	no	-0.678072	-1.41504	-0.736966
2384188	2384177	2383020	2383019	-	-	UTI89_C2426	hypothetical protein	88	93	80	0.675133	1	1	no	0.0797272	-0.137504	-0.217231
2384998	2384862	2384194	2384194	-	folE	UTI89_C2427	GTP cyclohydrolase I	232	245	268	1	1	1	no	0.0786569	0.208108	0.129451
2385120	2385120	2385956	2385989	+	yeiG	UTI89_C2428	hypothetical protein	55	44	55	1	0.994455	1	no	-0.321928	0	0.321928
	2388060	2385988		-	cirA	UTI89_C2429	colicin I receptor	7	8	12	1	1	1	no	0.192645	0.777608	0.584963
	2389740	2388271	2388271	-	lysP	UTI89_C2430	lysine transporter	39	63	40	0.017525	1	1	no	0.691878	0.0365259	-0.655352
	2389972	2389724		-	-	UTI89_C2431	hypothetical protein	55	46	41	1	1	1	no	-0.257798	-0.423808	-0.16601
2390836	2390826	2389945		-	yeiE	UTI89_C2432	DNA-binding transcriptional regulator	64	65	40	1	1	1	no	0.0223678	-0.678072	-0.70044
2390925	2390925	2391974	2392003	+	yeiH	UTI89_C2433	hypothetical protein	21	24	22	1	1	1	no	0.192645	0.0671142	-0.125531
2392036	2392048	2392905	2392908	+	nfo	UTI89_C2434	endonuclease IV	53	52	53	1	0.995772	1	no	-0.0274807	0	0.0274807
2392909	2392909	2393997	2394007	+	yeiI	UTI89_C2435	hypothetical protein	118	114	106	1	1	1	no	-0.049753	-0.154723	-0.10497
	2395206	2394265		-	rihB	UTI89_C2436	ribonucleoside hydrolase 2	1	0	1	1	1	1	no	#NUM!	0	#DIV/0!
	2395336	2396034		+	yeiL	UTI89_C2437	DNA-binding transcriptional activator YeiL	4	2	3	1	1	1	no	-1	-0.415037	0.584963
	2397351	2396101		-	yeiM	UTI89_C2438	transport protein YeiM	2	3	2	1	1	1	no	0.584963	0	-0.584963
	2398383	2397445		-	yeiN	UTI89_C2439	hypothetical protein	1	0	0	1	1	1	no	#NUM!	#NUM!	#DIV/0!
	2399426	2398371		-	yeiC	UTI89_C2440	hypothetical protein	0	0	0	1	1	1	no	#DIV/0!	#DIV/0!	#DIV/0!
	2399528	2399950		+	-	UTI89_C2441	hypothetical protein	1	4	1	1	1	1	no	2	0	-2
2401475	2401459	2399768	2399768	-	fruA	UTI89_C2442	PTS system fructose-specific transporter subunits IIBC	36	34	31	1	1	1	no	-0.0824622	-0.215729	-0.133267
	2402414	2401476	2401476	-	fruK	UTI89_C2443	1-phosphofructokinase	26	20	20	1	1	1	no	-0.378512	-0.378512	0
	2403544	2402414		-	-	UTI89_C2444	bifunctional PTS system fructose-specific transporter subunit IIA/HPr protein	12	11	11	1	1	1	no	-0.125531	-0.125531	0
	2403709	2403840		+	-	UTI89_C2445	hypothetical protein	0	1	0	1	1	1	no	#DIV/0!	#DIV/0!	#NUM!
	2403911	2405092		+	yeiO	UTI89_C2446	sugar efflux transporter B	13	12	10	1	1	1	no	-0.115477	-0.378512	-0.263034
2405331	2405277	2405089	2404867	-	-	UTI89_C2447	hypothetical protein	27	18	15	1	1	1	no	-0.584963	-0.847997	-0.263034
2405164	2405243	2406070	2406084	+	yeiP	UTI89_C2448	elongation factor P	236	269	250	1	1	1	no	0.188819	0.0831412	-0.105678
2406284	2406284	2407759	2407759	+	yeiQ	UTI89_C2449	oxidoreductase YeiQ	24	21	18	1	1	1	no	-0.192645	-0.415037	-0.222392
2407854	2407877	2408863	2408863	+	yeiR	UTI89_C2450	hypothetical protein	39	30	32	1	1	1	no	-0.378512	-0.285402	0.0931094
2408866	2408866	2409615	2409620	+	-	UTI89_C2451	hypothetical protein	48	55	72	1	0.458659	1	no	0.196397	0.584963	0.388565
2409862	2410027	2410593	2410593	+	spr	UTI89_C2452	outer membrane lipoprotein	765	647	742	1	1	1	no	-0.241694	-0.0440406	0.197653
2410594	2410774	2412330	2412405	+	rtn	UTI89_C2453	hypothetical protein	139	99	108	1	0.972523	1	no	-0.489584	-0.364054	0.125531
2412406	2412406	2414226		+	yejA	UTI89_C2454	hypothetical protein	57	41	49	0.958904	1	1	no	-0.475338	-0.21818	0.257158
	2414227	2415321		+	-	UTI89_C2455	oligopeptide transport system permease OppB	19	12	22	1	1	1	no	-0.662965	0.211504	0.874469
	2415321	2416346	2416346	+	yejE	UTI89_C2456	transport system permease	35	32	33	1	1	1	no	-0.129283	-0.0848889	0.0443941
2416347	2416348	2417937	2418368	+	yejF	UTI89_C2457	ABC transporter ATP-binding protein	37	37	43	1	1	1	no	0	0.216811	0.216811
2418408	2418285	2417941	2416997	-	yejG	UTI89_C2458	hypothetical protein	631	625	521	1	1	0.914855	no	-0.0137838	-0.276357	-0.262573
2419822	2419809	2418619	2418409	-	bcr	UTI89_C2459	bicyclomycin/multidrug efflux system	58	61	60	1	0.813896	1	no	0.0727563	0.0489096	-0.0238467
2420533	2420532	2419837	2419825	-	rsuA	UTI89_C2460	16S rRNA pseudouridylate synthase A	169	157	183	1	1	1	no	-0.106259	0.11482	0.221079
2420682	2420682	2422442	2422513	+	yejH	UTI89_C2461	hypothetical protein	49	51	48	1	0.972523	1	no	0.0577155	-0.0297473	-0.0874628
2422989	2422983	2422552	2422534	-	-	UTI89_C2463	hypothetical protein	38	53	52	0.159311	0.862583	1	no	0.479993	0.452512	-0.0274807
2422519	2422567	2422851	2422861	+	rplY	UTI89_C2462	50S ribosomal protein L25	1814	2132	1935	1	1	1	no	0.233033	0.0931591	-0.139874
2424013	2423997	2422990	2422990	-	yejK	UTI89_C2464	nucleoid-associated protein NdpA	141	171	161	0.803725	1	1	no	0.278301	0.191366	-0.0869356
2424178	2424179	2424406	2424413	+	yejL	UTI89_C2465	hypothetical protein	358	438	345	0.262891	0.961066	1	no	0.290971	-0.0533632	-0.344335
2424414	2424426	2426186	2426260	+	yejM	UTI89_C2466	sulfatase	239	225	241	1	1	1	no	-0.0870856	0.0120225	0.0991081
2426261			2426334	+	proL	UTI89_C2467	Pro tRNA	88	49	43	1	1	1	no	-0.844722	-1.03317	-0.188445
2426715	2426594	2426439	2426384	-	-	UTI89_C2468	hypothetical protein	12	14	15	1	1	1	no	0.222392	0.321928	0.0995357
2427236	2427236	2427033	2426850	-	yejO	UTI89_C2469	outer membrane protein YejO	17	5	16	1	1	1	no	-1.76553	-0.0874628	1.67807
	2427524	2427267		-	-	UTI89_C2470	hypothetical protein	3	2	2	1	1	1	no	-0.584963	-0.584963	0
2427526	2427526	2428203	2428203	+	narP	UTI89_C2471	transcriptional regulator NarP	57	82	76	0.351323	0.658954	1	no	0.524662	0.415037	-0.109624
	2429290	2428238	2428238	-	ccmH	UTI89_C2472	cytochrome c-type biogenesis protein CcmH	18	20	23	1	1	1	no	0.152003	0.353637	0.201634
	2429844	2429287		-	ccmG	UTI89_C2473	disulfide oxidoreductase	14	15	19	1	1	1	no	0.0995357	0.440573	0.341037
	2431784	2429841		-	ccmF	UTI89_C2474	cytochrome c-type biogenesis protein CcmF	8	6	6	1	1	1	no	-0.415037	-0.415037	0
	2432260	2431781		-	ccmE	UTI89_C2475	cytochrome c-type biogenesis protein CcmE	24	21	25	1	1	1	no	-0.192645	0.0588937	0.251539
	2432466	2432257		-	ccmD	UTI89_C2476	heme exporter protein C	16	10	15	1	1	1	no	-0.678072	-0.0931094	0.584963
2433241	2433224	2432463		-	ccmC	UTI89_C2477	heme exporter protein C	20	20	22	1	1	1	no	0	0.137504	0.137504
	2433904	2433242	2433242	-	ccmB	UTI89_C2478	heme exporter protein B	17	14	22	1	1	1	no	-0.280108	0.371969	0.652077
2434536	2434524	2433901		-	ccmA	UTI89_C2479	cytochrome c biogenesis protein CcmA	23	18	30	1	1	1	no	-0.353637	0.383329	0.736966
2435139	2435139	2434537	2434537	-	napC	UTI89_C2480	cytochrome c-type protein NapC	24	24	27	1	1	1	no	0	0.169925	0.169925
	2435598	2435149		-	napB	UTI89_C2481	citrate reductase cytochrome c-type subunit	9	9	9	1	1	1	no	0	0	0
	2436458	2435595		-	napH	UTI89_C2482	quinol dehydrogenase membrane component	14	11	18	1	1	1	no	-0.347923	0.36257	0.710493
	2437140	2436445		-	napG	UTI89_C2483	quinol dehydrogenase periplasmic component	6	4	4	1	1	1	no	-0.584963	-0.584963	0
	2439633	2437147	2437147	-	napA	UTI89_C2484	nitrate reductase catalytic subunit	14	7	14	1	1	1	no	-1	0	1
	2439893	2439630		-	napD	UTI89_C2485	assembly protein for periplasmic nitrate reductase	12	21	26	1	1	1	no	0.807355	1.11548	0.308122
	2440377	2439883		-	napF	UTI89_C2486	ferredoxin-type protein	5	5	6	1	1	1	no	0	0.263034	0.263034
	2440477	2440650		+	-	UTI89_C2487	hypothetical protein	2	1	3	1	1	1	no	-1	0.584963	1.58496
	2440698	2440570		-	-	UTI89_C2488	hypothetical protein	6	2	2	1	1	1	no	-1.58496	-1.58496	0
2440764	2440764	2441273	2441273	+	eco	UTI89_C2489	ecotin	142	131	85	1	1	1	no	-0.116324	-0.740356	-0.624032
2443110	2443069	2441423	2441190	-	mqo	UTI89_C2490	malate:quinone oxidoreductase	397	373	507	1	0.863128	1	no	-0.0899634	0.352847	0.44281
2444932	2444930	2443287	2443230	-	yojI	UTI89_C2491	multidrug transporter membrane component/ATP-binding protein	44	48	55	1	0.367559	1	no	0.125531	0.321928	0.196397
	2445656	2445006		-	alkB	UTI89_C2492	AlkB repair system protein for alkylated DNA and RNA	4	2	4	1	1	1	no	-1	0	1
	2446720	2445656		-	ada	UTI89_C2493	Ada transcriptional dual regulator / O-6-methylguanine-DNA methyltransferase	12	8	9	1	1	1	no	-0.584963	-0.415037	0.169925
	2446454	2446672		+	-	UTI89_C2494	hypothetical protein	0	0	2	1	1	1	no	#DIV/0!	#DIV/0!	#DIV/0!
2447870	2447849	2446794	2446788	-	apbE	UTI89_C2495	thiamine biosynthesis lipoprotein ApbE	22	24	40	1	1	1	no	0.125531	0.862496	0.736966
2449648	2449791	2452463		+	yojN	UTI89_C2498	phosphotransfer intermediate protein in two-component regulatory system with RcsBC	238	198	214	0.698496	0.994701	1	no	-0.265461	-0.153351	0.11211
	2452435	2453130	2453257	+	rcsB	UTI89_C2499	transcriptional regulator RcsB	354	380	384	1	1	1	no	0.10225	0.117357	0.0151069
2456211	2456179	2453330	2453219	-	rcsC	UTI89_C2500	hybrid sensory kinase in two-component regulatory system with RcsB and YojN	106	101	99	1	1	1	no	-0.069709	-0.0985638	-0.0288549
	2456334	2458172		+	atoS	UTI89_C2501	sensory histidine kinase AtoS	2	1	1	1	1	1	no	-1	-1	0
	2458169	2459554		+	atoC	UTI89_C2502	acetoacetate metabolism regulatory protein AtoC	5	4	5	1	1	1	no	-0.321928	0	0.321928
	2459750	2460412		+	atoD	UTI89_C2503	acetyl-CoA:acetoacetyl-CoA transferase subunit alpha	1	0	0	1	1	1	no	#NUM!	#NUM!	#DIV/0!
	2460412	2461062		+	atoA	UTI89_C2504	acetate CoA-transferase subunit beta	0	0	0	1	1	1	no	#DIV/0!	#DIV/0!	#DIV/0!
	2461059	2462381		+	atoE	UTI89_C2505	short-chain fatty acids transporter	1	1	0	1	1	1	no	0	#NUM!	#NUM!
	2462412	2463596		+	atoB	UTI89_C2506	acetyl-CoA acetyltransferase	3	2	1	1	1	1	no	-0.584963	-1.58496	-1
	2464446	2463670		-	yfaP	UTI89_C2507	hypothetical protein	10	7	6	1	1	1	no	-0.514573	-0.736966	-0.222392
	2466100	2464451		-	yfaQ	UTI89_C2508	hypothetical protein	6	7	4	1	1	1	no	0.222392	-0.584963	-0.807355
	2470630	2466101		-	-	UTI89_C2509	hypothetical protein	3	5	3	1	1	1	no	0.736966	0	-0.736966
	2471289	2470639		-	yfaT	UTI89_C2510	hypothetical protein	6	10	3	1	1	1	no	0.736966	-1	-1.73697
2473095	2472947	2471259		-	yfaA	UTI89_C2511	hypothetical protein	14	14	16	1	1	1	no	0	0.192645	0.192645
2475762	2475723	2473096	2473096	-	gyrA	UTI89_C2512	DNA gyrase subunit A	350	310	302	1	1	1	no	-0.175087	-0.212806	-0.0377197
2475841	2475870	2476592	2476592	+	ubiG	UTI89_C2513	3-demethylubiquinone-9 3-methyltransferase	197	202	175	1	1	1	no	0.0361597	-0.170841	-0.207
	2480496	2476732		-	yfaL	UTI89_C2514	adhesin	8	7	6	1	1	1	no	-0.192645	-0.415037	-0.222392
2481078	2481172	2483457	2483592	+	nrdA	UTI89_C2515	ribonucleotide-diphosphate reductase subunit alpha	605	417	328	1	0.892696	1	no	-0.536888	-0.883239	-0.346352
2483598	2483604	2484734		+	nrdB	UTI89_C2516	ribonucleotide-diphosphate reductase subunit beta	530	356	315	0.270792	0.222247	1	no	-0.574115	-0.750641	-0.176525
	2484734	2484988	2485214	+	yfaE	UTI89_C2517	2Fe-2S ferredoxin	301	214	182	1	1	1	no	-0.492153	-0.725825	-0.233672
2485881	2485692	2485042	2485034	-	inaA	UTI89_C2518	hypothetical protein	31	27	27	1	1	1	no	-0.199309	-0.199309	0
2486975	2486971	2485895	2485895	-	glpQ	UTI89_C2519	glycerophosphodiester phosphodiesterase	28	26	22	1	1	1	no	-0.106915	-0.347923	-0.241008
	2488334	2486976		-	glpT	UTI89_C2520	sn-glycerol-3-phosphate transporter	2	3	5	1	1	1	no	0.584963	1.32193	0.736966
	2488607	2490235		+	glpA	UTI89_C2521	sn-glycerol-3-phosphate dehydrogenase subunit A	0	1	0	1	1	1	no	#DIV/0!	#DIV/0!	#NUM!
	2490153	2491484		+	glpB	UTI89_C2522	anaerobic glycerol-3-phosphate dehydrogenase subunit B	0	0	0	1	1	1	no	#DIV/0!	#DIV/0!	#DIV/0!
	2491481	2492671		+	glpC	UTI89_C2523	sn-glycerol-3-phosphate dehydrogenase subunit C	1	1	2	1	1	1	no	0	1	1
	2492696	2492821		+	-	UTI89_C2524	hypothetical protein	0	0	0	1	1	1	no	#DIV/0!	#DIV/0!	#DIV/0!
2492864	2492864	2493823	2493823	+	yfaD	UTI89_C2525	hypothetical protein	71	76	58	1	1	1	no	0.0981804	-0.291766	-0.389947
2493824	2493836	2494021	2494201	+	-	UTI89_C2526	hypothetical protein	82	72	65	1	1	1	no	-0.187627	-0.335184	-0.147557
	2494865	2494062		-	yfaU	UTI89_C2527	aldolase	3	2	4	1	1	1	no	-0.584963	0.415037	1
	2496211	2494883		-	yfaV	UTI89_C2528	transport protein YfaV	2	2	2	1	1	1	no	0	0	0
	2497446	2496229		-	yfaW	UTI89_C2529	hypothetical protein	1	1	0	1	1	1	no	0	#NUM!	#NUM!
	2498231	2497449		-	yfaX	UTI89_C2530	transcriptional regulator YfaX	2	1	2	1	1	1	no	-1	0	1
2499729	2499653	2498451	2498451	-	-	UTI89_C2531	competence damage-inducible protein A	75	67	67	1	1	1	no	-0.16273	-0.16273	0
2500318	2500316	2499753	2499753	-	yfaZ	UTI89_C2532	hypothetical protein	119	137	105	0.956898	1	1	no	0.203214	-0.180572	-0.383787
2500574	2500574	2500999	2500999	+	yfaO	UTI89_C2533	Nudix hydrolase YfaO	27	29	25	1	1	1	no	0.103093	-0.111031	-0.214125
2501667	2501667	2501038	2500975	-	ais	UTI89_C2534	Ais protein	20	20	19	1	1	1	no	0	-0.0740006	-0.0740006
2501736	2501948	2503087	2503087	+	yfbE	UTI89_C2535	UDP-4-amino-4-deoxy-L-arabinose--oxoglutarate aminotransferase	63	52	57	1	1	1	no	-0.27684	-0.14439	0.13245
2503088	2503091	2504059		+	-	UTI89_C2536	undecaprenyl phosphate 4-deoxy-4-formamido-L-arabinose transferase	28	19	23	1	1	1	no	-0.559427	-0.283793	0.275634
	2504059	2506041		+	yfbG	UTI89_C2537	bifunctional UDP-glucuronic acid decarboxylase/UDP-4-amino-4-deoxy-L-arabinose formyltransferase	27	23	23	1	1	1	no	-0.231326	-0.231326	0
	2506038	2506928		+	yfbH	UTI89_C2538	hypothetical protein	29	29	24	1	1	1	no	0	-0.273018	-0.273018
	2506928	2508580		+	arnT	UTI89_C2539	4-amino-4-deoxy-L-arabinose transferase	22	15	19	1	1	1	no	-0.552541	-0.211504	0.341037
	2508577	2508912		+	-	UTI89_C2540	hypothetical protein	21	7	16	1	1	1	no	-1.58496	-0.392317	1.19265
	2508630	2509298	2509298	+	yfbJ	UTI89_C2541	hypothetical protein	16	10	14	1	1	1	no	-0.678072	-0.192645	0.485427
2509588	2509588	2509292	2509098	-	pmrD	UTI89_C2542	polymyxin B resistance protein PmrD	47	39	46	1	1	1	no	-0.269187	-0.0310269	0.23816
	2511023	2509668	2509668	-	menE	UTI89_C2543	O-succinylbenzoic acid--CoA ligase	64	72	61	0.569448	1	1	no	0.169925	-0.0692627	-0.239188
	2511982	2511020		-	menC	UTI89_C2544	O-succinylbenzoate synthase	70	73	66	1	0.92949	1	no	0.0605415	-0.0848889	-0.14543
2512853	2512839	2511982		-	menB	UTI89_C2545	naphthoate synthase	113	102	119	1	0.895487	1	no	-0.147754	0.0746388	0.222392
	2512171	2513004		+	-	UTI89_C2546	hypothetical protein	4	3	3	1	1	1	no	-0.415037	-0.415037	0
	2513612	2512854	2512854	-	yfbB	UTI89_C2547	acyl-CoA thioester hydrolase	47	25	27	0.67887	1	1	no	-0.910733	-0.799701	0.111031
	2515468	2513609		-	menD	UTI89_C2548	2-succinyl-5-enolpyruvyl-6-hydroxy-3-cyclohexene-1-carboxylate synthase	55	41	43	1	1	1	no	-0.423808	-0.355095	0.0687128
2516741	2516663	2515368		-	menF	UTI89_C2549	menaquinone-specific isochorismate synthase	70	58	63	1	1	1	no	-0.271302	-0.152003	0.119299
2517047	2517047	2516742	2516742	-	elaB	UTI89_C2550	hypothetical protein	127	92	126	1	0.972846	1	no	-0.465123	-0.0114048	0.453718
2517581	2517563	2517102	2517048	-	elaA	UTI89_C2551	hypothetical protein	90	53	69	1	1	1	no	-0.763933	-0.383329	0.380604
2517610	2517628	2518545	2518545	+	elaC	UTI89_C2552	ribonuclease Z	59	48	50	1	1	1	no	-0.297681	-0.238787	0.0588937
	2520408	2518666		-	yfbK	UTI89_C2553	hypothetical protein	12	14	13	1	1	1	no	0.222392	0.115477	-0.106915
	2520540	2521517		+	yfbL	UTI89_C2554	aminopeptidase	2	2	2	1	1	1	no	0	0	0
	2521620	2522123		+	yfbM	UTI89_C2555	hypothetical protein	3	6	4	1	1	1	no	1	0.415037	-0.584963
2523653	2523647	2522190	2522184	-	nuoN	UTI89_C2556	NADH dehydrogenase subunit N	183	243	226	0.803725	1	1	no	0.409113	0.304479	-0.104634
2525346	2525183	2523654	2523654	-	nuoM	UTI89_C2557	NADH dehydrogenase subunit M	209	234	210	1	1	1	no	0.163006	0.00688639	-0.156119
	2527188	2525347	2525347	-	nuoL	UTI89_C2558	NADH dehydrogenase subunit L	171	187	171	1	1	1	no	0.129042	0	-0.129042
	2527487	2527185		-	nuoK	UTI89_C2559	NADH dehydrogenase subunit K	138	152	151	1	0.931629	1	no	0.139403	0.12988	-0.00952277
2528038	2528038	2527484		-	nuoJ	UTI89_C2560	NADH dehydrogenase subunit J	783	874	722	1	1	1	no	0.158621	-0.117013	-0.275634
2528606	2528592	2528050	2528039	-	nuoI	UTI89_C2561	NADH dehydrogenase subunit I	484	457	435	1	1	1	no	-0.0828129	-0.153992	-0.0711788
	2529584	2528607	2528607	-	nuoH	UTI89_C2562	NADH dehydrogenase subunit H	300	300	285	1	1	1	no	0	-0.0740006	-0.0740006
2532313	2532313	2529581		-	nuoG	UTI89_C2563	NADH dehydrogenase subunit G	308	319	304	0.465704	1	1	no	0.0506261	-0.018859	-0.0694851
	2533697	2532360	2532314	-	nuoF	UTI89_C2564	NADH dehydrogenase I subunit F	384	382	385	1	1	1	no	-0.00753367	0.00375213	0.0112858
2534196	2534194	2533694		-	nuoE	UTI89_C2565	NADH dehydrogenase subunit E	598	585	616	1	1	1	no	-0.0317089	0.0427849	0.0744937
2536092	2535999	2534197	2534197	-	nuoC	UTI89_C2566	bifunctional NADH:ubiquinone oxidoreductase subunit C/D	477	497	490	0.487269	1	1	no	0.0592566	0.0387925	-0.0204641
2536755	2536755	2536093	2536093	-	-	UTI89_C2567	NADH dehydrogenase subunit B	805	840	780	1	1	1	no	0.0614005	-0.0455147	-0.106915
2537220	2537214	2536771	2536756	-	nuoA	UTI89_C2568	NADH dehydrogenase subunit A	1501	1696	1534	1	1	1	no	0.176212	0.0313745	-0.144838
2537630	2537630	2537361	2537221	-	-	UTI89_C2569	hypothetical protein	199	146	143	1	1	1	no	-0.4468	-0.476753	-0.0299532
2539138	2538782	2537844	2537686	-	lrhA	UTI89_C2570	transcriptional regulator LrhA	131	143	131	0.706175	1	1	no	0.126448	0	-0.126448
	2539022	2539276		+	-	UTI89_C2571	hypothetical protein	7	7	6	1	1	1	no	0	-0.222392	-0.222392
2539654	2539702	2540919	2540919	+	-	UTI89_C2572	aminotransferase	168	176	274	1	0.909744	1	no	0.0671142	0.705715	0.6386
2540920	2541003	2541602	2541673	+	yfbR	UTI89_C2573	hypothetical protein	83	85	92	1	0.77613	1	no	0.0343515	0.148523	0.114171
	2543493	2541661		-	yfbS	UTI89_C2574	transport protein	8	8	8	1	1	1	no	0	0	0
2544230	2544230	2543580	2543574	-	yfbT	UTI89_C2575	phosphatase	95	94	92	1	0.86126	1	no	-0.0152668	-0.0462937	-0.0310269
2544763	2544753	2544241	2544231	-	-	UTI89_C2576	hypothetical protein	102	107	112	1	0.743433	1	no	0.0690416	0.13493	0.0658879
2545273	2545273	2544818	2544798	-	yfbV	UTI89_C2577	hypothetical protein	119	126	123	1	0.825011	1	no	0.0824622	0.0476967	-0.0347654
2545881	2545473	2545342	2545274	-	-	UTI89_C2578	hypothetical protein	226	228	184	1	1	1	no	0.0127111	-0.296617	-0.309328
2545392	2545611	2546813	2546813	+	-	UTI89_C2579	acetate kinase	251	263	304	1	1	1	no	0.0673754	0.276384	0.209009
	2549086	2546816		-	-	UTI89_C2580	hypothetical protein	5	7	9	1	1	1	no	0.485427	0.847997	0.36257
2546814	2546888	2549032	2549032	+	pta	UTI89_C2581	phosphate acetyltransferase	100	107	115	1	1	1	no	0.0976108	0.201634	0.104023
	2549222	2550742		+	yfcC	UTI89_C2582	hypothetical protein	4	3	5	1	1	1	no	-0.415037	0.321928	0.736966
2551374	2551317	2550775	2550775	-	-	UTI89_C2583	regulator	157	139	154	1	0.938051	1	no	-0.17568	-0.0278342	0.147845
2551929	2551929	2551375	2551375	-	yfcE	UTI89_C2584	phosphodiesterase	112	104	102	1	0.984299	1	no	-0.106915	-0.13493	-0.0280144
2552626	2552626	2551982	2551935	-	yfcF	UTI89_C2585	hypothetical protein	36	38	37	1	1	1	no	0.0780025	0.0395284	-0.0384741
	2552762	2553409		+	yfcG	UTI89_C2586	glutathione S-transferase	6	4	6	1	1	1	no	-0.584963	0	0.584963
2553453	2553466	2553828	2553828	+	folX	UTI89_C2587	D-erythro-7,8-dihydroneopterin triphosphate 2'-epimerase	554	582	571	1	1	1	no	0.0711332	0.0436048	-0.0275284
2553834	2553849	2554742	2554832	+	yfcH	UTI89_C2588	sugar nucleotide epimerase	93	105	82	0.64901	1	1	no	0.175087	-0.181607	-0.356694
2555693	2555680	2554790	2554775	-	yfcI	UTI89_C2589	hypothetical protein	26	40	24	1	1	1	no	0.621488	-0.115477	-0.736966
2556649	2556649	2555876	2555876	-	hisP	UTI89_C2590	histidine/lysine/arginine/ornithine transporter subunit	46	70	57	0.255395	0.825761	1	no	0.605721	0.309328	-0.296393
	2557373	2556657	2556650	-	hisM	UTI89_C2591	histidine transport system membrane protein M	94	129	102	0.107199	0.687919	1	no	0.456638	0.117836	-0.338802
2558056	2558056	2557370		-	hisQ	UTI89_C2592	histidine transport system permease hisQ	106	143	112	0.091636	0.768391	1	no	0.431951	0.0794345	-0.352516
2558928	2558928	2558146	2558057	-	hisJ	UTI89_C2593	histidine-binding periplasmic protein of high-affinity histidine transport system	172	205	183	0.675133	1	1	no	0.253215	0.0894351	-0.16378
2560196	2559931	2559149	2558929	-	argT	UTI89_C2594	lysine-arginine-ornithine-binding periplasmic protein	115	115	114	1	0.936874	1	no	0	-0.0126	-0.0126
2560860	2560766	2560197	2560197	-	ubiX	UTI89_C2595	3-octaprenyl-4-hydroxybenzoate carboxy-lyase	236	178	165	1	1	1	no	-0.40691	-0.516321	-0.109411
2562414	2562378	2560861	2560861	-	purF	UTI89_C2596	amidophosphoribosyltransferase	922	841	810	0.979054	0.938051	1	no	-0.132661	-0.186845	-0.0541839
2562913	2562903	2562415	2562415	-	cvpA	UTI89_C2597	colicin V production protein	1726	2110	1622	0.297521	1	1	no	0.289811	-0.0896586	-0.379469
2562932			2562914	-	-	predicted RNA	-	1177	1053	986	1	1	1	no	-0.160609	-0.255455	-0.0948459
	2563005	2563175		+	-	UTI89_C2598	hypothetical protein	0	2	0	1	1	1	no	#DIV/0!	#DIV/0!	#NUM!
	2564097	2563435	2562933	-	dedD	UTI89_C2599	hypothetical protein	243	230	196	1	1	1	no	-0.0793225	-0.310103	-0.23078
2565424	2565355	2564087		-	folC	UTI89_C2600	bifunctional folylpolyglutamate synthase/ dihydrofolate synthase	300	303	264	1	1	1	no	0.0143553	-0.184425	-0.19878
2566432	2566339	2565425	2565425	-	accD	UTI89_C2601	acetyl-CoA carboxylase subunit beta	282	369	292	0.919103	1	1	no	0.387926	0.0502732	-0.337652
2567236	2567154	2566495	2566488	-	dedA	UTI89_C2602	hypothetical protein	80	102	90	0.600312	0.642711	1	no	0.350497	0.169925	-0.180572
	2568049	2567237	2567237	-	truA	UTI89_C2603	tRNA pseudouridine synthase A	99	85	76	1	1	1	no	-0.219966	-0.381429	-0.161463
2569062	2569062	2568049		-	usg	UTI89_C2604	semialdehyde dehydrogenase	57	59	55	1	0.931629	1	no	0.049753	-0.0515303	-0.101283
2570264	2570264	2569128	2569063	-	pdxB	UTI89_C2605	erythronate-4-phosphate dehydrogenase	100	106	102	0.698496	1	1	no	0.0840643	0.0285692	-0.0554951
2570323	2570363	2571358	2571404	+	flk	UTI89_C2606	flagella biosynthesis regulator	84	58	73	1	1	1	no	-0.534336	-0.202493	0.331844
2572614	2572533	2571355	2571330	-	yfcJ	UTI89_C2607	hypothetical protein	25	23	21	1	1	1	no	-0.120294	-0.251539	-0.131245
2574042	2574018	2572798	2572798	-	fabB	UTI89_C2608	3-oxoacyl-ACP synthase	397	435	434	1	1	1	no	0.131876	0.128556	-0.00332036
2574177	2574177	2576183	2576183	+	mnmC	UTI89_C2609	5-methylaminomethyl-2-thiouridine methyltransferase	40	41	43	1	1	1	no	0.0356239	0.104337	0.0687128
2576615	2576582	2576304	2576093	-	yfcL	UTI89_C2610	hypothetical protein	352	508	388	0.0841819	0.841568	1	no	0.529253	0.140481	-0.388772
	2577164	2576616	2576616	-	yfcM	UTI89_C2611	hypothetical protein	331	372	369	1	1	1	no	0.168471	0.15679	-0.0116818
	2577973	2577164		-	yfcA	UTI89_C2612	hypothetical protein	183	207	194	1	1	1	no	0.177787	0.084213	-0.0935741
2578800	2578797	2577973		-	mepA	UTI89_C2613	penicillin-insensitive murein endopeptidase	120	115	138	1	0.815901	1	no	-0.0614005	0.201634	0.263034
2579920	2579889	2578801	2578801	-	aroC	UTI89_C2614	chorismate synthase	131	146	131	1	1	1	no	0.156402	0	-0.156402
2581186	2581186	2579921	2579921	-	prmB	UTI89_C2615	N5-glutamine S-adenosyl-L-methionine-dependent methyltransferase	123	136	114	1	1	1	no	0.144948	-0.109624	-0.254573
2581019	2581019	2581570	2582337	+	yfcN	UTI89_C2616	hypothetical protein	144	145	129	1	1	1	no	0.00998409	-0.158698	-0.168682
	2582747	2581890		-	yfcO	UTI89_C2617	fimbrial adhesin YfcO	14	10	10	1	1	1	no	-0.485427	-0.485427	0
	2583261	2582734		-	yfcP	UTI89_C2618	Yfc fimbriae subunit YfcP	5	1	0	1	1	1	no	-2.32193	#NUM!	#NUM!
	2583737	2583258		-	yfcQ	UTI89_C2619	Yfc fimbriae subunit YfcQ	2	0	1	1	1	1	no	#NUM!	-1	#DIV/0!
	2584237	2583734		-	yfcR	UTI89_C2620	Yfc fimbriae subunit YfcR	1	0	0	1	1	1	no	#NUM!	#NUM!	#DIV/0!
	2585006	2584254		-	yfcS	UTI89_C2621	periplasmic chaperone YfcS	6	7	2	1	1	1	no	0.222392	-1.58496	-1.80735
	2587680	2585026		-	yfcU	UTI89_C2622	outer membrane usher YfcU	4	3	4	1	1	1	no	-0.415037	0	0.415037
	2588297	2587548		-	yfcV	UTI89_C2623	Yfc fimbriae subunit YfcV	2	2	3	1	1	1	no	0	0.584963	0.584963
2589431	2589348	2588863	2588863	-	-	UTI89_C2624	phosphohistidine phosphatase	156	176	196	0.979054	0.348948	1	no	0.174029	0.329308	0.155278
	2591695	2589551		-	fadJ	UTI89_C2625	multifunctional fatty acid oxidation complex subunit alpha	10	5	7	1	1	1	no	-1	-0.514573	0.485427
	2593005	2591695		-	fadI	UTI89_C2626	3-ketoacyl-CoA thiolase	6	6	5	1	1	1	no	0	-0.263034	-0.263034
2593494	2593494	2593186	2593186	-	yfcZ	UTI89_C2627	hypothetical protein	16	15	22	1	1	1	no	-0.0931094	0.459432	0.552541
2593806	2593806	2593555	2593495	-	-	UTI89_C2628	hypothetical protein	36	30	33	1	1	1	no	-0.263034	-0.125531	0.137504
2593797	2593836	2595182	2595182	+	fadL	UTI89_C2629	long-chain fatty acid outer membrane transporter	93	124	68	0.338095	1	0.221631	no	0.415037	-0.451696	-0.866733
2595998	2595995	2595240	2595225	-	vacJ	UTI89_C2630	VacJ lipoprotein	82	76	71	1	1	1	no	-0.109624	-0.207805	-0.0981804
2596191	2596191	2596021	2595999	-	-	UTI89_C2631	hypothetical protein	118	89	107	1	1	1	no	-0.40691	-0.141176	0.265734
	2596289	2597221		+	yfdC	UTI89_C2632	transport	11	8	10	1	1	1	no	-0.459432	-0.137504	0.321928
2597297			2597368	+	argW	UTI89_C2633	Arg tRNA	23	10	14	1	1	1	no	-1.20163	-0.716207	0.485427
2597369	2597497	2598690	2598704	+	intC	UTI89_C2634	prophage integrase	80	56	70	0.987603	1	1	no	-0.514573	-0.192645	0.321928
2599277	2599265	2598930	2598776	-	-	UTI89_C2635	hypothetical protein	794	755	787	1	1	1	no	-0.0726624	-0.0127754	0.059887
2602819	2602819	2599874	2599278	-	sia	UTI89_C2636	endo-alpha-sialidase	13	13	14	1	1	1	no	0	0.106915	0.106915
2603843	2603843	2602920	2602920	-	ant	UTI89_C2637	antirepressor protein	21	29	19	1	1	1	no	0.465664	-0.14439	-0.610053
2604338	2604353	2604610	2604633	+	-	UTI89_C2638	hypothetical protein	447	513	503	0.539637	1	1	no	0.198684	0.170284	-0.0284004
2604634	2604634	2604882	2604882	+	mnt	UTI89_C2639	regulatory protein	324	313	335	1	0.824052	1	no	-0.0498312	0.0481673	0.0979984
2604883	2604925	2605524		+	-	UTI89_C2640	hypothetical protein	179	180	219	0.861266	0.836278	1	no	0.00803732	0.290971	0.282934
	2605509	2605928	2605950	+	-	UTI89_C2641	hypothetical protein	208	202	257	1	0.541353	1	no	-0.0422282	0.305185	0.347413
2605951	2605951	2606274	2606274	+	hkcB	UTI89_C2642	hypothetical protein	182	155	190	1	0.756695	1	no	-0.23167	0.062061	0.293731
	2608434	2606275		-	-	UTI89_C2643	DNA transfer protein	14	11	13	1	1	1	no	-0.347923	-0.106915	0.241008
	2609783	2608434		-	-	UTI89_C2644	DNA transfer protein	5	6	9	1	1	1	no	0.263034	0.847997	0.584963
	2610486	2609794		-	-	UTI89_C2645	DNA transfer protein	3	2	2	1	1	1	no	-0.584963	-0.584963	0
	2610944	2610489		-	-	UTI89_C2646	head assembly protein	5	3	3	1	1	1	no	-0.736966	-0.736966	0
	2611645	2610944		-	-	UTI89_C2647	DNA stabilization protein	7	4	7	1	1	1	no	-0.807355	0	0.807355
	2613063	2611645		-	-	UTI89_C2648	DNA stabilization protein	2	4	2	1	1	1	no	1	0	-1
	2613534	2613073		-	-	UTI89_C2649	hypothetical protein	2	7	5	1	1	1	no	1.80735	1.32193	-0.485427
	2613742	2613515		-	-	UTI89_C2650	hypothetical protein	7	4	9	1	1	1	no	-0.807355	0.36257	1.16993
	2614998	2613745		-	-	UTI89_C2651	hypothetical protein	4	1	6	1	1	1	no	-2	0.584963	2.58496
	2615910	2615017		-	-	UTI89_C2652	scaffold protein	5	5	11	1	1	1	no	0	1.1375	1.1375
	2618199	2616001		-	-	UTI89_C2653	portal protein	5	5	7	1	1	1	no	0	0.485427	0.485427
	2619616	2618201		-	-	UTI89_C2654	terminase large subunit	4	3	4	1	1	1	no	-0.415037	0	0.415037
	2620053	2619613		-	-	UTI89_C2655	hypothetical protein	2	3	5	1	1	1	no	0.584963	1.32193	0.736966
	2620298	2620056		-	hkbM	UTI89_C2656	hypothetical protein	3	1	7	1	1	1	no	-1.58496	1.22239	2.80735
	2621137	2620526		-	-	UTI89_C2657	hypothetical protein	2	1	6	1	1	1	no	-1	1.58496	2.58496
	2621426	2621274	2621245	-	-	UTI89_C2658	hypothetical protein	6	3	14	1	1	1	no	-1	1.22239	2.22239
	2621851	2621414		-	-	UTI89_C2659	hypothetical protein	2	2	6	1	1	1	no	0	1.58496	1.58496
	2622324	2621848		-	-	UTI89_C2660	lysin	1	4	7	1	1	1	no	2	2.80735	0.807355
	2622631	2622308		-	-	UTI89_C2661	holin	4	2	4	1	1	1	no	-1	0	1
	2622856	2623062		+	-	UTI89_C2662	hypothetical protein	7	6	4	1	1	1	no	-0.222392	-0.807355	-0.584963
	2623746	2623228		-	-	UTI89_C2663	bacteriophage ST64T antitermination protein gp23	2	1	5	1	1	1	no	-1	1.32193	2.32193
	2623931	2623743		-	ninH	UTI89_C2664	hypothetical protein	9	10	14	1	1	1	no	0.152003	0.63743	0.485427
	2624290	2623928		-	rus	UTI89_C2665	Holliday-junction resolvase	2	2	6	1	1	1	no	0	1.58496	1.58496
	2624577	2624287		-	hkbD	UTI89_C2666	hypothetical protein	4	8	9	1	1	1	no	1	1.16993	0.169925
	2625299	2624577		-	roi	UTI89_C2667	DNA-binding protein Roi	2	2	5	1	1	1	no	0	1.32193	1.32193
	2625808	2625461		-	-	UTI89_C2668	hypothetical protein	2	1	11	1	1	1	no	-1	2.45943	3.45943
	2625987	2625811		-	ninE2	UTI89_C2669	bacteriophage lambda nin 60-like protein	2	0	4	1	1	1	no	#NUM!	1	#DIV/0!
	2626424	2625984		-	ninB2	UTI89_C2670	hypothetical protein	2	2	2	1	1	1	no	0	0	0
	2626702	2626604		-	-	UTI89_C2671	bacteriophage HK97 gp56	1	0	2	1	1	1	no	#NUM!	1	#DIV/0!
	2628075	2626699		-	-	UTI89_C2672	bacteriophage Nil2 gene P DnaB analogue	1	2	6	1	1	1	no	1	2.58496	1.58496
	2628959	2628072		-	-	UTI89_C2673	hypothetical protein	2	2	4	1	1	1	no	0	1	1
	2629294	2629022		-	-	UTI89_C2674	hypothetical protein	3	2	10	1	1	1	no	-0.584963	1.73697	2.32193
	2629610	2629317		-	-	UTI89_C2675	bacteriophage 343 regulatory protein CII	5	4	4	1	1	1	no	-0.321928	-0.321928	0
	2629904	2629719		-	cro	UTI89_C2676	Cro protein	2	4	6	1	1	1	no	1	1.58496	0.584963
2629985	2629985	2630635	2630635	+	-	UTI89_C2677	repressor protein	580	509	443	1	0.842331	1	no	-0.188387	-0.388746	-0.200359
	2631145	2630756		-	-	UTI89_C2678	hypothetical protein	0	0	0	1	1	1	no	#DIV/0!	#DIV/0!	#DIV/0!
2631157	2631157	2631456	2631483	+	-	UTI89_C2679	phage regulatory protein N	6	9	17	1	1	1	no	0.584963	1.5025	0.917538
2631498	2631535	2631735	2631784	+	ral	UTI89_C2680	bacteriophage lambda restriction inhibitor protein ral	21	19	53	1	0.38123	0.272695	no	-0.14439	1.3356	1.47999
2631794	2631794	2632216	2632216	+	-	UTI89_C2681	hypothetical protein	8	10	31	1	1	1	no	0.321928	1.9542	1.63227
	2633400	2633531		+	-	UTI89_C2682	protease inhibitor FtsH	0	3	4	1	1	1	no	#DIV/0!	#DIV/0!	0.415037
	2633516	2633668		+	kil2	UTI89_C2683	kil protein of bacteriophage HK97	1	2	11	1	1	1	no	1	3.45943	2.45943
	2633665	2633823		+	-	UTI89_C2684	hypothetical protein	3	6	25	1	1	1	no	1	3.05889	2.05889
	2633744	2633914	2633915	+	-	UTI89_C2685	hypothetical protein	2	5	24	1	1	1	no	1.32193	3.58496	2.26303
2633916	2633925	2634530		+	erf	UTI89_C2686	bacteriophage HK97 gp40	6	4	16	1	1	1	no	-0.584963	1.41504	2
	2634530	2634913	2634913	+	-	UTI89_C2687	bacteriophage HK97 gp40	11	8	26	1	1	1	no	-0.459432	1.24101	1.70044
	2634937	2635233		+	hkaJ	UTI89_C2688	hypothetical protein	2	3	11	1	1	1	no	0.584963	2.45943	1.87447
	2635310	2635846		+	hkaH	UTI89_C2689	hypothetical protein	3	6	12	1	1	1	no	1	2	1
2635911	2636144	2636716	2636716	+	-	UTI89_C2690	hypothetical protein	7	7	16	1	1	1	no	0	1.19265	1.19265
	2637289	2636939		-	-	UTI89_C2691	hypothetical protein	2	2	0	1	1	1	no	0	#NUM!	#NUM!
	2636993	2637277		+	-	UTI89_C2692	hypothetical protein	12	7	10	1	1	1	no	-0.777608	-0.263034	0.514573
2637278	2637350	2637517	2637517	+	-	UTI89_C2693	hypothetical protein	5	6	15	1	1	1	no	0.263034	1.58496	1.32193
2637575	2637575	2637775	2637841	+	hkaC	UTI89_C2694	hypothetical protein	90	75	65	1	1	1	no	-0.263034	-0.469485	-0.206451
	2638903	2637962		-	dsdC	UTI89_C2695	DNA-binding transcriptional regulator DsdC	9	5	9	1	1	1	no	-0.847997	0	0.847997
	2639115	2640452		+	-	UTI89_C2696	permease DsdX	10	8	9	1	1	1	no	-0.321928	-0.152003	0.169925
2640470	2640470	2641798	2641798	+	dsdA	UTI89_C2697	D-serine dehydratase	21	13	23	1	1	1	no	-0.691878	0.131245	0.823122
	2643444	2641906		-	emrY	UTI89_C2698	multidrug resistance protein Y	4	4	4	1	1	1	no	0	0	0
	2643131	2643469		+	-	UTI89_C2699	hypothetical protein	0	0	0	1	1	1	no	#DIV/0!	#DIV/0!	#DIV/0!
	2644607	2643444		-	emrK	UTI89_C2700	multidrug resistance protein K	2	0	0	1	1	1	no	#NUM!	#NUM!	#DIV/0!
2644979	2645023	2645637	2645641	+	evgA	UTI89_C2701	DNA-binding transcriptional activator EvgA	126	125	121	1	0.938163	1	no	-0.0114956	-0.0584167	-0.046921
2645642	2645642	2649235	2649235	+	evgS	UTI89_C2702	hybrid sensory histidine kinase in two-component regulatory system with EvgA	50	65	50	1	1	0.460836	no	0.378512	0	-0.378512
	2650475	2649291		-	yfdE	UTI89_C2703	hypothetical protein	2	1	2	1	1	1	no	-1	0	1
	2651454	2650510		-	yfdV	UTI89_C2704	transporter YfdV	0	1	1	1	1	1	no	#DIV/0!	#DIV/0!	0
	2653218	2651524		-	-	UTI89_C2705	oxalyl-CoA decarboxylase	1	1	2	1	1	1	no	0	1	1
	2654522	2653272		-	yfdW	UTI89_C2706	formyl-coenzyme A transferase	1	3	1	1	1	1	no	1.58496	0	-1.58496
	2655669	2655034		-	yfdX	UTI89_C2707	hypothetical protein	3	3	4	1	1	1	no	0	0.415037	0.415037
	2655965	2656240		+	ypdI	UTI89_C2708	hypothetical protein	2	0	4	1	1	1	no	#NUM!	1	#DIV/0!
2656576	2656559	2656317	2656194	-	yfdY	UTI89_C2709	hypothetical protein	46	52	63	0.987603	1	1	no	0.176878	0.453718	0.27684
2656760	2656846	2657832	2658286	+	ddg	UTI89_C2710	lipid A biosynthesis palmitoleoyl acyltransferase	1521	1312	991	1	1	1	no	-0.213252	-0.618063	-0.404811
2657649			2657604	-	-	predicted RNA	antisense: ddg	302	311	269	1	1	1	no	0.042366	-0.166942	-0.209308
2659585	2659562	2658324	2658311	-	-	UTI89_C2711	aminotransferase	79	107	123	0.135619	0.31466	1	no	0.437686	0.638734	0.201048
2659939	2659939	2661636		+	ypdA	UTI89_C2712	hypothetical protein	47	45	45	1	0.971748	1	no	-0.0627358	-0.0627358	0
	2661633	2662388	2662388	+	ypdB	UTI89_C2713	hypothetical protein	46	49	48	1	0.931629	1	no	0.0911479	0.0614005	-0.0297473
2662395	2662401	2663258	2663258	+	ypdC	UTI89_C2714	transcriptional regulator YpdC	23	17	18	1	1	1	no	-0.436099	-0.353637	0.0824622
	2665756	2663261		-	-	UTI89_C2715	phosphoenolpyruvate-protein phosphotransferase ypdD	2	0	1	1	1	1	no	#NUM!	-1	#DIV/0!
	2666818	2665781		-	ypdE	UTI89_C2716	exoaminopeptidase	0	1	1	1	1	1	no	#DIV/0!	#DIV/0!	0
	2667903	2666818		-	-	UTI89_C2717	aminopeptidase	1	0	0	1	1	1	no	#NUM!	#NUM!	#DIV/0!
	2669166	2667919		-	-	UTI89_C2718	transport protein	0	1	0	1	1	1	no	#DIV/0!	#DIV/0!	#NUM!
	2669565	2669188		-	-	UTI89_C2719	PTS system IIB component YpdH	6	3	0	1	1	1	no	-1	#NUM!	#NUM!
2670955	2670698	2669733	2669733	-	glk	UTI89_C2720	glucokinase	42	34	36	1	1	1	no	-0.304855	-0.222392	0.0824622
	2670902	2672158		+	yfeO	UTI89_C2721	hypothetical protein	5	5	7	1	1	1	no	0	0.485427	0.485427
2672258	2672273	2672599	2672606	+	ypeC	UTI89_C2722	hypothetical protein	39	30	42	1	1	1	no	-0.378512	0.106915	0.485427
2674084	2673978	2672740	2672706	-	mntH	UTI89_C2724	manganese transport protein MntH	52	47	61	1	0.497311	1	no	-0.145851	0.230298	0.376148
2674275	2674275	2675516	2675516	+	nupC	UTI89_C2725	nucleoside permease NupC	247	254	225	1	1	1	no	0.0403175	-0.134586	-0.174903
2677964	2677815	2675566	2675566	-	yfeA	UTI89_C2726	hypothetical protein	150	120	104	0.911141	0.825761	1	no	-0.321928	-0.528379	-0.206451
2678037			2677965	-	alaX	UTI89_C2727	Ala tRNA	171	46	72	0.00171725	1	1	no	-1.89429	-1.24793	0.646363
2678152			2678080	-	alaW	UTI89_C2728	Ala tRNA	198	83	97	0.168316	1	1	no	-1.25432	-1.02944	0.224873
2678361	2678373	2678732	2678733	+	yfeC	UTI89_C2729	hypothetical protein	274	172	192	0.712158	1	1	no	-0.671767	-0.51307	0.158698
2678734	2678734	2679126	2679138	+	yfeD	UTI89_C2730	hypothetical protein	213	153	163	1	1	1	no	-0.477322	-0.385981	0.0913403
2680688	2680592	2679177	2679151	-	gltX	UTI89_C2731	glutamyl-tRNA synthetase	522	446	492	0.690876	1	1	no	-0.227006	-0.0853915	0.141615
2680851			2680923	+	valU	UTI89_C2732	Val tRNA	1040	747	944	1	1	1	no	-0.477403	-0.139725	0.337679
2680971			2681043	+	valX	UTI89_C2733	Val tRNA	1784	1427	1593	1	1	1	no	-0.32213	-0.163369	0.158761
2681093			2681165	+	valY	UTI89_C2734	Val tRNA	530	505	493	1	1	1	no	-0.069709	-0.104405	-0.0346957
2681173			2681245	+	lysV	UTI89_C2735	Lys tRNA	139	115	132	1	1	1	no	-0.273451	-0.074547	0.198904
	2682258	2681359		-	xapR	UTI89_C2736	DNA-binding transcriptional activator XapR	7	7	7	1	1	1	no	0	0	0
2682494	2682442	2682284	2682259	-	-	UTI89_C2737	hypothetical protein	13	12	15	1	1	1	no	-0.115477	0.206451	0.321928
	2683751	2682495		-	xapB	UTI89_C2738	xanthosine permease	3	4	4	1	1	1	no	0.415037	0.415037	0
	2684645	2683812		-	xapA	UTI89_C2739	purine nucleoside phosphorylase	3	3	2	1	1	1	no	0	-0.584963	-0.584963
2686623	2686623	2685697	2685697	-	yfeR	UTI89_C2740	LysR family transcriptional regulator	13	14	16	1	1	1	no	0.106915	0.29956	0.192645
2686713	2686713	2687711	2687846	+	yfeH	UTI89_C2741	cytochrome oxidase	38	56	37	0.28455	1	1	no	0.559427	-0.0384741	-0.597902
2687927	2687926	2687708	2687262	-	-	UTI89_C2742	hypothetical protein	12	9	15	1	1	1	no	-0.415037	0.321928	0.736966
2690013	2689943	2687928	2687928	-	ligA	UTI89_C2743	NAD-dependent DNA ligase LigA	64	62	70	1	1	1	no	-0.0458037	0.129283	0.175087
2691092	2691063	2690014	2690014	-	zipA	UTI89_C2744	cell division protein ZipA	214	210	201	1	1	1	no	-0.0272215	-0.0904153	-0.0631938
	2690481	2690786		+	algP	UTI89_C2745	regulatory protein AlgP	7	8	8	1	1	1	no	0.192645	0.192645	0
2691242	2691242	2692003	2692003	+	cysZ	UTI89_C2746	sulfate transport protein CysZ	23	31	33	1	1	1	no	0.430634	0.520832	0.0901978
2692124	2692188	2693159	2693408	+	cysK	UTI89_C2747	cysteine synthase A	422	447	625	1	1	1	no	0.0830318	0.566613	0.483581
2693838	2693770	2693477	2693362	-	-	UTI89_C2748	hypothetical protein	74	63	56	1	1	1	no	-0.232173	-0.402098	-0.169925
2693410	2693543	2693800	2693830	+	ptsH	UTI89_C2749	PTS system phosphohistidinoprotein-hexose phosphotransferase subunit Hpr	2988	3168	2146	0.920444	0.43273	0.726229	no	0.0843922	-0.47753	-0.561922
2693831	2693845	2695572	2695612	+	ptsI	UTI89_C2750	phosphoenolpyruvate-protein phosphotransferase	1334	1270	960	0.979054	0.642711	1	no	-0.0709302	-0.474652	-0.403722
2695607			2695506	-	-	predicted RNA	antisense: ptsI	579	606	458	1	1	1	no	0.0657544	-0.338216	-0.40397
2695613	2695613	2696122	2696148	+	crr	UTI89_C2751	PTS system glucose-specific transporter subunit	1254	1149	947	1	0.760583	1	no	-0.126159	-0.405101	-0.278942
2697438	2697016	2696165	2696165	-	pdxK	UTI89_C2752	pyridoxal kinase	49	50	48	1	1	1	no	0.0291463	-0.0297473	-0.0588937
2697121	2697121	2697489	2697489	+	yfeK	UTI89_C2753	hypothetical protein	19	34	23	1	1	1	no	0.839535	0.275634	-0.563901
2698537	2698403	2697492	2697492	-	cysM	UTI89_C2754	cysteine synthase B	115	166	125	0.107199	0.92949	1	no	0.529549	0.120294	-0.409255
	2699635	2698538	2698538	-	cysA	UTI89_C2755	sulfate/thiosulfate transporter subunit	101	155	124	0.086267	0.883141	1	no	0.617913	0.295985	-0.321928
	2700500	2699625		-	cysW	UTI89_C2756	sulfate/thiosulfate transporter permease subunit	57	70	67	0.690876	0.597203	1	no	0.296393	0.233199	-0.0631938
	2701333	2700500		-	cysU	UTI89_C2757	sulfate/thiosulfate transporter subunit	59	82	98	0.382442	0.054269	1	no	0.474909	0.732067	0.257158
2702355	2702349	2701333		-	cysP	UTI89_C2758	thiosulfate transporter subunit	28	38	54	1	0.236162	1	no	0.440573	0.947533	0.50696
2703364	2703364	2702507	2702507	-	ucpA	UTI89_C2759	short chain dehydrogenase	63	52	42	1	1	1	no	-0.27684	-0.584963	-0.308122
2703578	2703578	2704474	2704477	+	murQ	UTI89_C2760	N-acetylmuramic acid-6-phosphate etherase	32	36	34	1	1	1	no	0.169925	0.0874628	-0.0824622
2704478	2704478	2705902		+	murP	UTI89_C2761	PTS system N-acetylmuramic acid transporter subunits EIIBC	14	17	13	1	1	1	no	0.280108	-0.106915	-0.387023
2706065	2706065	2705922	2705794	-	-	UTI89_C2762	hypothetical protein	21	20	23	1	1	1	no	-0.0703893	0.131245	0.201634
	2706065	2706991		+	-	UTI89_C2763	hypothetical protein	4	3	3	1	1	1	no	-0.415037	-0.415037	0
2707036	2707006	2706080	2706080	-	yfeX	UTI89_C2764	hypothetical protein	114	115	111	0.869808	1	1	no	0.0126	-0.0384741	-0.0510742
2707650	2707650	2707075	2707037	-	yfeY	UTI89_C2765	hypothetical protein	88	103	112	0.803725	0.395664	1	no	0.227069	0.347923	0.120854
	2708166	2707711	2707657	-	yfeZ	UTI89_C2766	hypothetical protein	62	61	59	1	1	1	no	-0.023459	-0.0715533	-0.0480943
2708683	2708683	2708147		-	ypeA	UTI89_C2767	acetyltransferase	33	31	38	1	1	1	no	-0.0901978	0.203533	0.293731
2708751	2708786	2709655		+	amiA	UTI89_C2768	N-acetylmuramoyl-L-alanine amidase	98	73	77	1	1	1	no	-0.424885	-0.347923	0.076962
	2709656	2710558	2710558	+	hemF	UTI89_C2769	coproporphyrinogen III oxidase	58	39	33	1	1	1	no	-0.572579	-0.813587	-0.241008
	2711616	2710564		-	yfeG	UTI89_C2770	transcriptional regulator EutR	5	4	3	1	1	1	no	-0.321928	-0.736966	-0.415037
	2712168	2711662		-	eutK	UTI89_C2771	ethanolamine utilization protein EutK	4	1	6	1	1	1	no	-2	0.584963	2.58496
	2712834	2712175		-	eutL	UTI89_C2772	ethanolamine utilization protein EutL	5	4	2	1	1	1	no	-0.321928	-1.32193	-1
	2713731	2712844		-	eutC	UTI89_C2773	ethanolamine ammonia-lyase small subunit	3	6	6	1	1	1	no	1	1	0
	2715113	2713752		-	eutB	UTI89_C2774	regulatory subunit of ethanolamine ammonia-lyase	5	5	3	1	1	1	no	0	-0.736966	-0.736966
	2716528	2715125		-	eutA	UTI89_C2775	reactivating factor for ethanolamine ammonia lyase	0	0	2	1	1	1	no	#DIV/0!	#DIV/0!	#DIV/0!
	2717751	2716525		-	eutH	UTI89_C2776	ethanolamine utilization transport protein EutH	0	1	1	1	1	1	no	#DIV/0!	#DIV/0!	0
	2719182	2717968		-	eutG	UTI89_C2777	ethanolamine utilization protein EutG iron-containing alcohol dehydrogenase	2	0	1	1	1	1	no	#NUM!	-1	#DIV/0!
	2719981	2719145		-	eutJ	UTI89_C2778	ethanolamine utilization protein EutJ	0	0	2	1	1	1	no	#DIV/0!	#DIV/0!	#DIV/0!
	2721395	2719992		-	eutE	UTI89_C2779	ethanolamine utilization protein EutE acetaldehyde dehydrogenase	0	0	0	1	1	1	no	#DIV/0!	#DIV/0!	#DIV/0!
	2721694	2721407		-	eutN	UTI89_C2780	detox protein	0	0	0	1	1	1	no	#DIV/0!	#DIV/0!	#DIV/0!
	2722136	2721801		-	eutM	UTI89_C2781	detox protein	2	1	2	1	1	1	no	-1	0	1
	2723149	2722133		-	eutD	UTI89_C2782	phosphotransacetylase	1	1	1	1	1	1	no	0	0	0
	2723949	2723146		-	eutT	UTI89_C2783	ethanolamine utilization cobalamin adenosyltransferase	1	0	0	1	1	1	no	#NUM!	#NUM!	#DIV/0!
	2724647	2723946		-	eutQ	UTI89_C2784	ethanolamine utilization protein EutQ	0	1	1	1	1	1	no	#DIV/0!	#DIV/0!	0
	2725101	2724622		-	eutP	UTI89_C2785	ethanolamine utilization protein EutP	2	1	2	1	1	1	no	-1	0	1
	2725521	2725114		-	eutS	UTI89_C2786	ethanolamine utilization protein EutS	1	2	0	1	1	1	no	1	#NUM!	#NUM!
2728146	2728021	2725742	2725742	-	maeB	UTI89_C2787	malic enzyme	57	53	55	1	1	1	no	-0.10497	-0.0515303	0.0534393
2728310	2728310	2729260	2729271	+	talA	UTI89_C2788	transaldolase A	38	12	23	1	1	1	no	-1.66297	-0.724366	0.938599
2729280	2729280	2731283	2731366	+	tktB	UTI89_C2789	transketolase	50	23	38	0.107199	1	1	no	-1.12029	-0.395929	0.724366
	2732403	2731360	2731360	-	ypfG	UTI89_C2790	hypothetical protein	28	25	27	1	1	1	no	-0.163499	-0.0524674	0.111031
2732439	2732428	2732297		-	-	UTI89_C2791	hypothetical protein	38	31	35	1	1	1	no	-0.293731	-0.118644	0.175087
	2732303	2732563		+	-	UTI89_C2792	hypothetical protein	1	0	1	1	1	1	no	#NUM!	0	#DIV/0!
2733131	2733131	2732529	2732529	-	yffH	UTI89_C2793	hypothetical protein	62	68	65	1	0.935606	1	no	0.133267	0.0681715	-0.065095
	2735151	2733172		-	aegA	UTI89_C2794	oxidoreductase Fe-S binding subunit	1	1	1	1	1	1	no	0	0	0
2735215	2735342	2737057	2737096	+	narQ	UTI89_C2795	nitrate/nitrite sensor protein NarQ	29	31	26	1	1	1	no	0.0962153	-0.157541	-0.253757
2737208	2737221	2740334	2740334	+	acrD	UTI89_C2796	aminoglycoside/multidrug efflux system	22	17	22	1	1	1	no	-0.371969	0	0.371969
2740850	2740873	2741229	2741232	+	yffB	UTI89_C2797	hypothetical protein	40	24	38	1	1	1	no	-0.736966	-0.0740006	0.662965
2741233	2741233	2742360	2742377	+	dapE	UTI89_C2798	succinyl-diaminopimelate desuccinylase	194	219	213	1	1	1	no	0.174874	0.134797	-0.0400774
2742380	2742388	2742588	2742698	+	-	UTI89_C2799	hypothetical protein	93	123	93	0.298067	1	1	no	0.403356	0	-0.403356
2743440	2743367	2742669	2742318	-	ypfH	UTI89_C2800	esterase	60	54	54	1	1	1	no	-0.152003	-0.152003	0
2745459	2745456	2743441	2743441	-	ypfI	UTI89_C2801	hypothetical protein	114	124	102	1	1	1	no	0.121306	-0.160465	-0.281771
2746501	2746334	2745471	2745461	-	ypfJ	UTI89_C2802	hypothetical protein	580	494	410	1	0.753835	1	no	-0.231542	-0.500429	-0.268887
2747268	2747224	2746502	2746502	-	purC	UTI89_C2803	phosphoribosylaminoimidazole-succinocarboxamide synthase	1229	1294	1127	0.492969	1	1	no	0.0743527	-0.124997	-0.19935
2747378			2747269	-	-	predicted RNA	-	885	754	744	1	1	1	no	-0.231113	-0.250375	-0.0192619
2748469	2748465	2747428	2747379	-	nlpB	UTI89_C2804	lipoprotein	290	309	291	1	1	1	no	0.0915539	0.00496625	-0.0865877
2749376	2749375	2748479	2748470	-	dapA	UTI89_C2805	dihydrodipicolinate synthase	807	815	794	1	1	1	no	0.0142314	-0.0234297	-0.0376611
2749478	2749503	2750075		+	gcvR	UTI89_C2806	glycine cleavage system transcriptional repressor	159	158	173	1	0.805986	1	no	-0.00910221	0.121745	0.130847
	2750075	2750545	2750781	+	bcp	UTI89_C2807	thioredoxin-dependent thiol peroxidase	303	284	341	1	1	1	no	-0.0934269	0.170454	0.263881
2751724	2751705	2750644	2750315	-	perM	UTI89_C2808	permease PerM	87	71	67	1	1	1	no	-0.293196	-0.376854	-0.0836579
2751736	2751736	2751912	2751912	+	-	UTI89_C2809	hypothetical protein	31	30	38	1	1	1	no	-0.0473057	0.293731	0.341037
2751913	2751918	2753381	2753401	+	yfgC	UTI89_C2810	hypothetical protein	134	134	156	1	1	1	no	0	0.219313	0.219313
2753402	2753402	2753761	2753926	+	yfgD	UTI89_C2811	oxidoreductase	269	304	287	0.439507	0.863128	1	no	0.176465	0.0934446	-0.0830206
2754645	2754645	2753899	2753517	-	yfgE	UTI89_C2812	DNA replication initiation factor	339	332	300	1	1	1	no	-0.030102	-0.176323	-0.146221
2756069	2756026	2754695	2754646	-	uraA	UTI89_C2813	uracil transporter	55	61	79	1	0.15267	1	no	0.149378	0.522421	0.373043
2756724	2756723	2756070	2756070	-	upp	UTI89_C2814	uracil phosphoribosyltransferase	367	359	350	1	1	1	no	-0.0317962	-0.0684251	-0.0366289
2756990	2757020	2758057		+	purM	UTI89_C2815	phosphoribosylaminoimidazole synthetase	1056	1052	935	0.736605	1	1	no	-0.00547513	-0.175572	-0.170096
	2758057	2758695	2758695	+	purN	UTI89_C2816	phosphoribosylglycinamide formyltransferase	1014	899	812	0.897775	0.824052	1	no	-0.173665	-0.320506	-0.146841
2758696	2758861	2760933	2760933	+	ppk	UTI89_C2817	polyphosphate kinase	198	169	161	1	0.931629	1	no	-0.228477	-0.29844	-0.0699626
2760934	2760938	2762479	2762767	+	ppx	UTI89_C2818	exopolyphosphatase	149	143	139	1	1	1	no	-0.0592972	-0.100227	-0.0409303
	2764761	2762518		-	yfgF	UTI89_C2819	hypothetical protein	6	5	6	1	1	1	no	-0.263034	0	0.263034
	2765095	2764943		-	-	UTI89_C2820	hypothetical protein	0	1	0	1	1	1	no	#DIV/0!	#DIV/0!	#NUM!
	2765268	2764978		-	-	UTI89_C2821	hypothetical protein	4	5	8	1	1	1	no	0.321928	1	0.678072
2765081	2765113	2765304	2765436	+	-	UTI89_C2822	hypothetical protein	235	234	278	1	0.741426	1	no	-0.00615223	0.242424	0.248576
2765615	2765615	2766133	2766133	+	yfgH	UTI89_C2823	outer membrane lipoprotein	26	23	18	1	1	1	no	-0.176878	-0.530515	-0.353637
2766142	2766149	2766688	2766688	+	yfgI	UTI89_C2824	hypothetical protein	20	18	14	1	1	1	no	-0.152003	-0.514573	-0.36257
2768427	2768359	2766782	2766769	-	guaA	UTI89_C2825	GMP synthase	1229	723	723	1	1	1	no	-0.765417	-0.765417	0
2769963	2769963	2768428	2768428	-	guaB	UTI89_C2826	inosine 5'-monophosphate dehydrogenase	737	386	436	0.000208076	0.0736907	1	no	-0.933064	-0.757336	0.175727
2770049	2770056	2771432	2771484	+	xseA	UTI89_C2827	exodeoxyribonuclease VII large subunit	65	54	64	1	0.955397	1	no	-0.26748	-0.0223678	0.245112
2779552	2779552	2771501	2771382	-	-	UTI89_C2828	RatA-like protein	21	17	18	1	1	1	no	-0.304855	-0.222392	0.0824622
	2780650	2779673	2779673	-	sinI	UTI89_C2829	SinI-like protein	17	9	9	1	1	1	no	-0.917538	-0.917538	0
	2782939	2780705		-	-	UTI89_C2830	SinH-like protein	14	8	9	1	1	1	no	-0.807355	-0.63743	0.169925
2783395	2783333	2783118	2783118	-	yfgJ	UTI89_C2831	hypothetical protein	111	108	83	1	1	1	no	-0.0395284	-0.419376	-0.379848
2784868	2784868	2783396	2783396	-	engA	UTI89_C2832	GTP-binding protein EngA	599	740	563	0.288068	1	1	no	0.304969	-0.0894211	-0.39439
2786164	2786164	2784986	2784869	-	yfgL	UTI89_C2833	outer membrane protein assembly complex subunit YfgL	366	402	339	1	1	1	no	0.135352	-0.110558	-0.24591
2786795	2786795	2786175	2786165	-	yfgM	UTI89_C2834	hypothetical protein	603	676	576	1	1	1	no	0.164865	-0.0660892	-0.230954
2788143	2788087	2786813	2786796	-	hisS	UTI89_C2835	histidyl-tRNA synthetase	1033	1041	868	0.851969	1	1	no	0.0111298	-0.251073	-0.262203
2789316	2789316	2788198	2788144	-	ispG	UTI89_C2836	4-hydroxy-3-methylbut-2-en-1-yl diphosphate synthase	342	370	329	1	1	1	no	0.113529	-0.0559087	-0.169438
2790607	2790350	2789343	2789317	-	yfgA	UTI89_C2837	cytoskeletal protein RodZ	414	426	389	1	1	1	no	0.0412227	-0.0898606	-0.131083
2791896	2791789	2790635	2790608	-	yfgB	UTI89_C2838	ribosomal RNA large subunit methyltransferase N	266	320	236	1	1	1	no	0.266646	-0.172639	-0.439285
2791895	2791915	2792433	2792433	+	-	UTI89_C2839	hypothetical protein	14	25	20	1	1	1	no	0.836501	0.514573	-0.321928
2792415	2792370	2791939	2791897	-	ndk	UTI89_C2840	nucleoside diphosphate kinase	862	1123	936	1	1	1	no	0.381598	0.118821	-0.262777
	2794831	2792519	2792416	-	pbpC	UTI89_C2841	penicillin-binding protein 1C	22	20	17	1	1	1	no	-0.137504	-0.371969	-0.234465
2799824	2799793	2794832		-	yfhM	UTI89_C2842	lipoprotein YfhM	54	48	50	1	1	1	no	-0.169925	-0.111031	0.0588937
2799985	2800000	2800845	2800845	+	sseA	UTI89_C2843	3-mercaptopyruvate sulfurtransferase	62	47	60	1	0.982933	1	no	-0.399607	-0.0473057	0.352302
2800817			2800656	-	-	predicted RNA	antisense: sseA	394	272	331	1	1	1	no	-0.534589	-0.251364	0.283225
2802114	2802114	2801338	2801338	-	sseB	UTI89_C2844	enhanced serine sensitivity protein SseB	165	177	147	0.790986	1	1	no	0.101283	-0.16665	-0.267933
2803539	2803539	2802256	2802115	-	pepB	UTI89_C2845	aminopeptidase	85	79	68	1	1	1	no	-0.10561	-0.321928	-0.216318
2803798	2803798	2803598	2803540	-	yfhJ	UTI89_C2846	hypothetical protein	386	366	309	1	1	1	no	-0.0767572	-0.320994	-0.244237
2804145	2804145	2803810	2803799	-	fdx	UTI89_C2847	(2Fe-2S)-binding protein	657	598	495	1	0.931629	0.948907	no	-0.135748	-0.408465	-0.272717
2806013	2805997	2804147	2804146	-	hscA	UTI89_C2848	chaperone protein HscA	106	129	93	1	1	0.200051	no	0.283307	-0.188762	-0.472068
2806624	2806529	2806014	2806014	-	hscB	UTI89_C2849	co-chaperone HscB	267	352	238	0.498224	1	0.36361	no	0.398736	-0.165878	-0.564614
2806958	2806954	2806625	2806625	-	iscA	UTI89_C2850	iron-sulfur cluster assembly protein	622	751	599	1	1	1	no	0.271898	-0.0543586	-0.326257
2807351	2807351	2806965	2806959	-	iscU	UTI89_C2851	scaffold protein	936	1207	883	1	1	0.914855	no	0.366845	-0.0840951	-0.45094
2808704	2808617	2807379	2807352	-	iscS	UTI89_C2852	cysteine desulfurase	623	784	530	0.2761	0.769527	0.939784	no	0.331621	-0.23324	-0.564861
2809193	2809193	2808705	2808705	-	iscR	UTI89_C2853	DNA-binding transcriptional regulator IscR	447	483	338	1	0.938051	0.137102	no	0.111748	-0.403252	-0.515
2809268			2809202	-	-	predicted RNA	-	328	257	262	1	1	1	no	-0.351927	-0.324129	0.0277985
2810203	2810203	2809463	2809269	-	yfhQ	UTI89_C2854	ATP synthase subunit beta	155	150	148	0.983787	1	1	no	-0.0473057	-0.066671	-0.0193653
2810299	2810322	2811125	2811125	+	suhB	UTI89_C2855	inositol monophosphatase	714	625	556	1	0.957852	1	no	-0.192068	-0.360839	-0.168771
2811126	2811243	2812124	2812129	+	-	UTI89_C2856	hypothetical protein	35	24	23	1	1	1	no	-0.544321	-0.605721	-0.0614005
	2812315	2813595		+	csiE	UTI89_C2857	stationary phase inducible protein CsiE	9	6	9	1	1	1	no	-0.584963	0	0.584963
2814740	2814726	2813587	2813346	-	hcaT	UTI89_C2858	3-phenylpropionic acid transporter	35	58	44	0.121221	1	1	no	0.728698	0.330149	-0.398549
	2814903	2814760		-	-	UTI89_C2859	hypothetical protein	2	0	0	1	1	1	no	#NUM!	#NUM!	#DIV/0!
	2814946	2815098		+	-	UTI89_C2860	hypothetical protein	3	5	4	1	1	1	no	0.736966	0.415037	-0.321928
	2815050	2815517		+	yphA	UTI89_C2861	hypothetical protein	9	2	10	1	1	1	no	-2.16993	0.152003	2.32193
	2815613	2815305		-	-	UTI89_C2862	hypothetical protein	1	2	4	1	1	1	no	1	2	1
	2816549	2815677		-	yphB	UTI89_C2863	hypothetical protein	7	7	5	1	1	1	no	0	-0.485427	-0.485427
	2817655	2816561		-	gutB	UTI89_C2864	sorbitol dehydrogenase	4	2	4	1	1	1	no	-1	0	1
	2818686	2817688		-	yphD	UTI89_C2865	ABC transporter permease	0	0	0	1	1	1	no	#DIV/0!	#DIV/0!	#DIV/0!
	2820222	2818711		-	yphE	UTI89_C2866	ABC transporter ATP-binding protein	1	2	1	1	1	1	no	1	0	-1
	2821228	2820245		-	yphF	UTI89_C2867	ABC transporter periplasmic-binding protein	1	1	2	1	1	1	no	0	1	1
	2824699	2821325		-	yphG	UTI89_C2868	hypothetical protein	3	3	3	1	1	1	no	0	0	0
	2824724	2825917		+	yphH	UTI89_C2869	hypothetical protein	10	8	11	1	1	1	no	-0.321928	0.137504	0.459432
2827298	2827240	2825981	2825919	-	glyA	UTI89_C2870	serine hydroxymethyltransferase	1516	1516	1252	0.908023	0.742055	1	no	0	-0.276035	-0.276035
2827563	2827563	2828753	2828753	+	hmpA	UTI89_C2871	nitric oxide dioxygenase	17	17	24	1	1	1	no	0	0.4975	0.4975
2829196	2829136	2828798	2828632	-	glnB	UTI89_C2872	nitrogen regulatory protein P-II 1	121	126	106	1	1	1	no	0.0584167	-0.190943	-0.249359
	2830570	2829197	2829197	-	yfhA	UTI89_C2873	hypothetical protein	64	53	54	1	1	1	no	-0.27208	-0.245112	0.026967
2831398	2831240	2830521		-	yfhG	UTI89_C2874	hypothetical protein	77	74	69	1	1	1	no	-0.0573332	-0.158262	-0.100929
	2831177	2831332		+	-	UTI89_C2875	hypothetical protein	7	4	4	1	1	1	no	-0.807355	-0.807355	0
2832889	2832889	2831399	2831399	-	yfhK	UTI89_C2876	sensor-like histidine kinase YfhK	35	35	33	1	1	1	no	0	-0.0848889	-0.0848889
2837445	2837445	2833402	2833375	-	purL	UTI89_C2877	phosphoribosylformylglycinamidine synthase	861	821	705	1	1	1	no	-0.068631	-0.28839	-0.219759
2837548	2837548	2839104	2839104	+	yfhD	UTI89_C2878	transglycosylase	33	31	27	1	1	1	no	-0.0901978	-0.289507	-0.199309
2839637	2839637	2839101	2839023	-	yfhC	UTI89_C2879	tRNA-specific adenosine deaminase	116	132	101	0.957844	1	1	no	0.186413	-0.19977	-0.386183
2840297	2840297	2839662	2839638	-	-	UTI89_C2880	hypothetical protein	26	19	32	1	1	1	no	-0.452512	0.29956	0.752072
	2840506	2841354		+	yfhH	UTI89_C2881	DNA-binding transcriptional regulator	11	8	10	1	1	1	no	-0.459432	-0.137504	0.321928
2841410	2841410	2841670	2841791	+	yfhL	UTI89_C2882	ferredoxin-like protein YfhL	213	236	186	1	1	1	no	0.147933	-0.195551	-0.343484
2842093	2842093	2841941	2841941	-	-	UTI89_C2883	hypothetical protein	44	43	34	1	1	1	no	-0.0331669	-0.371969	-0.338802
	2842745	2842365	2842365	-	acpS	UTI89_C2884	4'-phosphopantetheinyl transferase	126	105	115	1	1	1	no	-0.263034	-0.13179	0.131245
	2843491	2842745		-	pdxJ	UTI89_C2885	pyridoxine 5'-phosphate synthase	249	206	197	1	1	1	no	-0.273501	-0.33795	-0.0644487
2844227	2844216	2843488		-	recO	UTI89_C2886	DNA repair protein RecO	325	215	234	1	0.825761	1	no	-0.596103	-0.473931	0.122172
	2845133	2844228	2844228	-	era	UTI89_C2887	GTP-binding protein Era	546	557	523	1	1	1	no	0.0287764	-0.06209	-0.0908664
2845937	2845810	2845130		-	rnc	UTI89_C2888	ribonuclease III	984	1013	890	1	0.938051	1	no	0.041904	-0.144853	-0.186757
	2845868	2846026		+	-	UTI89_C2889	hypothetical protein	4	5	8	1	1	1	no	0.321928	1	0.678072
2847063	2847051	2846077	2845963	-	lepB	UTI89_C2890	signal peptidase I	253	307	291	1	1	1	no	0.279101	0.201882	-0.0772195
2848898	2848866	2847067	2847067	-	lepA	UTI89_C2891	GTP-binding protein LepA	298	360	316	1	1	1	no	0.272685	0.0846122	-0.188072
	2849543	2849064	2848899	-	rseC	UTI89_C2892	SoxR reducing system protein RseC	325	375	309	1	1	1	no	0.206451	-0.0728329	-0.279284
	2850496	2849540		-	rseB	UTI89_C2893	periplasmic negative regulator of sigmaE	236	246	243	1	1	1	no	0.0598715	0.0421695	-0.017702
2851146	2851146	2850496		-	rseA	UTI89_C2894	anti-RNA polymerase sigma factor SigE	481	497	534	1	1	1	no	0.047209	0.150803	0.103594
2852027	2851787	2851179	2851147	-	rpoE	UTI89_C2895	RNA polymerase sigma factor RpoE	1311	1182	1256	1	1	1	no	-0.149438	-0.0618312	0.0876064
2854626	2854626	2853769	2853640	-	yfiC	UTI89_C2897	hypothetical protein	56	69	73	0.690876	0.395664	1	no	0.30117	0.38247	0.0813001
2854618	2854638	2855972	2856014	+	-	UTI89_C2898	ATP-dependent RNA helicase SrmB	175	243	206	0.726275	1	1	no	0.473601	0.235289	-0.238312
2856931	2856931	2856005	2856005	-	yfiE	UTI89_C2899	transcriptional regulator YfiE	19	18	19	1	1	1	no	-0.0780025	0	0.0780025
	2856989	2857576		+	yfiK	UTI89_C2900	neutral amino-acid efflux protein	4	5	2	1	1	1	no	0.321928	-1	-1.32193
2858066	2858015	2857632	2857632	-	yfiD	UTI89_C2901	autonomous glycyl radical cofactor GrcA	76	147	127	0.0182878	0.462862	1	no	0.951745	0.740757	-0.210988
2858320	2858320	2859009	2859019	+	ung	UTI89_C2902	uracil-DNA glycosylase	26	31	35	1	1	1	no	0.253757	0.428843	0.175087
	2860169	2859057	2858912	-	yfiF	UTI89_C2903	methyltransferase	124	160	131	0.562989	1	1	no	0.367732	0.0792267	-0.288505
2860377	2860287	2860084		-	-	UTI89_C2904	hypothetical protein	128	106	112	1	1	1	no	-0.27208	-0.192645	0.0794345
2860278	2860301	2860720	2860720	+	trxC	UTI89_C2905	thioredoxin	119	93	115	1	1	1	no	-0.355659	-0.0493277	0.306331
2860721	2860738	2861487	2861518	+	yfiP	UTI89_C2906	hypothetical protein	82	67	75	1	0.983723	1	no	-0.291463	-0.128733	0.16273
2861519	2861519	2864179	2864179	+	yfiQ	UTI89_C2907	hypothetical protein	43	33	37	1	1	1	no	-0.381871	-0.216811	0.165059
2864180	2864290	2865648	2865648	+	pssA	UTI89_C2908	phosphatidylserine synthase	116	121	135	1	1	1	no	0.0608822	0.218835	0.157952
2865649	2865673	2866017	2866061	+	yfiM	UTI89_C2909	hypothetical protein	51	30	46	1	1	1	no	-0.765535	-0.148863	0.616671
2867405	2867405	2866014	2865713	-	kgtP	UTI89_C2910	alpha-ketoglutarate transporter	41	63	61	0.0734529	0.0978474	1	no	0.619728	0.573185	-0.0465426
2867421	2867421	2867681	2867687	+	-	UTI89_C2911	hypothetical protein	18	18	21	1	1	1	no	0	0.222392	0.222392
	2867822	2868346		+	-	UTI89_C2912	hypothetical protein	1	2	3	1	1	1	no	1	1.58496	0.584963
2868771	2868621	2868217	2868015	-	-	UTI89_C2913	transposase	34	23	36	1	1	1	no	-0.563901	0.0824622	0.646363
	2868472	2868840		+	-	UTI89_C2914	hypothetical protein	4	5	7	1	1	1	no	0.321928	0.807355	0.485427
2869648	2869587	2868865	2868865	-	-	UTI89_C2915	transposase InsK for insertion sequence element IS150	55	66	56	0.884511	0.962577	1	no	0.263034	0.0259952	-0.237039
2870460			2870341	-	rrfG	UTI89_C2917	5S ribosomal RNA	1	0	1	1	1	1	no	#NUM!	0	#DIV/0!
2873462			2870559	-	rrlG	UTI89_C2918	23S ribosomal RNA	3182	553	537	0.194567	0.305839	1	no	-2.52458	-2.56694	-0.0423574
2870715			2871351	+	-	predicted RNA	antisense: rrlG	369	754	752	0.00684196	0.282721	1	no	1.03094	1.02711	-0.00383186
2871412			2871440	+	-	predicted RNA	antisense: rrlG	268	284	282	1	1	1	no	0.0836579	0.0734622	-0.0101958
2871528			2871570	+	-	predicted RNA	antisense: rrlG	142	264	268	0.0182878	0.760583	1	no	0.894647	0.916342	0.0216951
2872229			2872314	+	-	predicted RNA	antisense: rrlG	345	174	148	0.386211	1	1	no	-0.987509	-1.221	-0.23349
2872578			2872693	+	-	predicted RNA	antisense: rrlG	271	496	464	0.0401413	0.37603	1	no	0.872047	0.775832	-0.0962153
2873233			2873253	+	-	predicted RNA	antisense: rrlG	285	103	117	0.13611	0.824052	1	no	-1.46832	-1.28445	0.183864
2873731			2873659	-	gltW	UTI89_C2921	Glu tRNA	41	17	24	1	1	1	no	-1.27009	-0.77259	0.4975
2874000			2874094	+	-	predicted RNA	antisense: rrsG	184	320	354	0.0108772	0.395664	1	no	0.798366	0.944044	0.145677
2874414			2874494	+	-	predicted RNA	antisense: rrsG	133	241	302	0.0217503	0.401374	1	no	0.857607	1.18312	0.325515
	2875418	2875666		+	-	UTI89_C2924	hypothetical protein	3	1	0	1	1	1	no	-1.58496	#NUM!	#NUM!
	2879235	2878504	2878387	-	yfiH	UTI89_C2926	hypothetical protein	135	165	131	0.273192	0.988485	1	no	0.289507	-0.0433926	-0.332899
2881066	2880212	2879232		-	rluD	UTI89_C2927	23S rRNA pseudouridine synthase D	298	310	237	1	1	1	no	0.0569559	-0.330425	-0.387381
2880184	2880347	2881084	2881095	+	-	UTI89_C2928	outer membrane protein assembly complex subunit YfiO	542	585	554	1	1	1	no	0.110144	0.0315931	-0.0785506
2881113	2881113	2881319	2881323	+	-	UTI89_C2929	hypothetical protein	25	40	21	1	1	1	no	0.678072	-0.251539	-0.929611
2881809	2881809	2881273	2881176	-	-	UTI89_C2930	hypothetical protein	39	26	34	1	1	1	no	-0.584963	-0.197939	0.387023
2881324	2881354	2881695	2881695	+	-	UTI89_C2931	translation inhibitor protein RaiA	250	272	272	0.84447	0.761327	1	no	0.121679	0.121679	0
2881900	2881945	2883105	2883105	+	pheA	UTI89_C2932	bifunctional chorismate mutase/prephenate dehydratase	104	112	109	0.715941	1	1	no	0.106915	0.0677446	-0.0391706
2884269	2884269	2883148	2883148	-	tyrA	UTI89_C2933	bifunctional chorismate mutase/prephenate dehydrogenase	46	55	43	0.739124	1	1	no	0.257798	-0.0972972	-0.355095
2885419	2885419	2884280	2884270	-	aroF	UTI89_C2934	phospho-2-dehydro-3-deoxyheptonate aldolase	65	86	70	0.134495	0.720016	1	no	0.403897	0.106915	-0.296982
2885542	2885542	2885925	2886073	+	yfiL	UTI89_C2935	hypothetical protein	36	15	31	1	1	1	no	-1.26303	-0.215729	1.04731
2886074	2886074	2886592		+	yfiR	UTI89_C2936	hypothetical protein	105	84	84	1	1	1	no	-0.321928	-0.321928	0
	2886582	2887808	2887823	+	yfiN	UTI89_C2937	hypothetical protein	87	78	86	1	1	1	no	-0.157541	-0.0166787	0.140863
2887824	2887824	2888306	2888323	+	yfiB	UTI89_C2938	outer membrane lipoprotein	155	124	168	1	0.712801	1	no	-0.321928	0.116193	0.438121
2888730	2888730	2888383	2888366	-	rplS	UTI89_C2939	50S ribosomal protein L19	3993	5025	4044	0.513907	0.824052	1	no	0.331651	0.0183099	-0.313341
2888779			2888830	+	-	predicted RNA	antisense: trmD	178	306	226	0.0734529	1	1	no	0.781654	0.344446	-0.437209
2889531			2889747	+	-	predicted RNA	antisense: rimM trmD	630	913	718	0.287683	1	0.739917	no	0.535263	0.188632	-0.346631
2890127	2890127	2889570	2889540	-	rimM	UTI89_C2941	16S rRNA-processing protein RimM	2964	4289	3404	0.335338	0.395664	1	no	0.533096	0.199686	-0.33341
2890385	2890385	2890137	2890128	-	rpsP	UTI89_C2942	30S ribosomal protein S16	7347	9568	7696	0.505245	0.395664	1	no	0.381062	0.0669535	-0.314109
2890144			2890335	+	-	predicted RNA	antisense: rpsP	244	301	300	0.675133	0.559974	1	no	0.302882	0.298081	-0.00480099
2891904	2891883	2890522	2890386	-	ffh	UTI89_C2943	signal recognition particle protein	356	319	279	1	0.955397	1	no	-0.158321	-0.351612	-0.193291
2891975	2891975	2892841	2892853	+	ypjD	UTI89_C2944	hypothetical protein	159	169	150	0.979054	1	1	no	0.0879965	-0.0840643	-0.172061
2892887	2892952	2894148	2894148	+	yfjD	UTI89_C2945	hypothetical protein	112	103	101	1	1	1	no	-0.120854	-0.149143	-0.028289
2894149	2894170	2894922		+	-	UTI89_C2946	hypothetical protein	27	13	20	1	1	1	no	-1.05445	-0.432959	0.621488
2895044	2895044	2894793		-	yfjC	UTI89_C2948	hypothetical protein	33	24	45	1	1	1	no	-0.459432	0.447459	0.906891
	2894919	2895797	2895797	+	ppnK	UTI89_C2949	inorganic polyphosphate/ATP-NAD kinase	71	61	69	1	0.842331	1	no	-0.21901	-0.0412227	0.177787
2895883	2895883	2897544	2897652	+	recN	UTI89_C2950	recombination and repair protein	48	37	41	1	1	1	no	-0.375509	-0.22741	0.148099
2897654	2897693	2898034	2898175	+	smpA	UTI89_C2951	hypothetical protein	141	143	119	1	1	1	no	0.02032	-0.244734	-0.265054
	2898404	2898096	2898089	-	yfjF	UTI89_C2952	hypothetical protein	300	304	327	1	0.822848	1	no	0.0191088	0.124328	0.105219
2898852	2898852	2898376		-	yfjG	UTI89_C2953	hypothetical protein	178	158	180	1	0.881361	1	no	-0.171953	0.0161197	0.188072
2898870	2898984	2899466	2900132	+	smpB	UTI89_C2954	SsrA-binding protein	387	297	296	1	1	1	no	-0.381871	-0.386736	-0.00486576
2900523	2900299	2900045	2899675	-	-	UTI89_C2955	hypothetical protein	249	132	152	0.717354	1	1	no	-0.915608	-0.712074	0.203533
2900133			2900302	+	-	predicted RNA	antisense: UTI89_C2955	467	169	222	0.0182878	1	1	no	-1.4664	-1.07286	0.393536
2900303	2900429	2900626		+	-	UTI89_C2956	hypothetical protein	380	258	234	1	1	1	no	-0.558628	-0.699491	-0.140863
	2900623	2901411	2901468	+	-	UTI89_C2957	hypothetical protein	378	346	305	1	1	1	no	-0.127614	-0.309577	-0.181963
2901912	2901792	2901499	2901360	-	-	UTI89_C2958	hypothetical protein	377	449	439	0.434572	0.938051	1	no	0.252151	0.219656	-0.0324945
2902920	2902776	2902003	2901913	-	-	UTI89_C2959	prophage CP-933H hypothetical protein	365	406	396	1	1	1	no	0.153583	0.117604	-0.0359793
2903319			2903241	-	-	predicted RNA	-	263	308	256	0.693989	1	1	no	0.227868	-0.038919	-0.266787
2903828	2903828	2905717	2905802	+	-	UTI89_C2960	hypothetical protein	119	109	107	1	1	1	no	-0.126633	-0.153351	-0.0267173
	2906465	2906908		+	yfdK	UTI89_C2961	hypothetical protein	4	4	1	1	1	1	no	0	-2	-2
	2907482	2906880	2906880	-	tfaE	UTI89_C2962	lambdoid prophage e14 tail fiber assembly protein-like protein	20	14	28	1	1	1	no	-0.514573	0.485427	1
	2908225	2907482		-	ycfK	UTI89_C2963	hypothetical protein	11	5	8	1	1	1	no	-1.1375	-0.459432	0.678072
	2908813	2908229		-	-	UTI89_C2964	bacteriophage V tail protein	2	1	3	1	1	1	no	-1	0.584963	1.58496
	2909862	2908804		-	-	UTI89_C2965	bacteriophage V tail protein	1	3	3	1	1	1	no	1.58496	1.58496	0
	2910274	2909849		-	-	UTI89_C2966	bacteriophage V tail protein	3	2	1	1	1	1	no	-0.584963	-1.58496	-1
	2910822	2910274		-	-	UTI89_C2967	bacteriophage V tail protein	2	3	3	1	1	1	no	0.584963	0.584963	0
	2911901	2910822		-	-	UTI89_C2968	bacteriophage V tail protein	4	4	4	1	1	1	no	0	0	0
	2913253	2911898		-	-	UTI89_C2969	bacteriophage V tail/DNA circulation protein	1	1	2	1	1	1	no	0	1	1
	2915122	2913287		-	-	UTI89_C2970	bacteriophage V tail protein	4	5	3	1	1	1	no	0.321928	-0.415037	-0.736966
	2915533	2915264		-	-	UTI89_C2971	hypothetical protein	3	1	0	1	1	1	no	-1.58496	#NUM!	#NUM!
	2915889	2915533		-	-	UTI89_C2972	hypothetical protein	2	1	1	1	1	1	no	-1	-1	0
	2917385	2915889		-	-	UTI89_C2973	bacteriophage V tail sheath protein	1	1	0	1	1	1	no	0	#NUM!	#NUM!
	2917539	2917369		-	-	UTI89_C2974	hypothetical protein	0	1	0	1	1	1	no	#DIV/0!	#DIV/0!	#NUM!
	2918108	2917548		-	-	UTI89_C2975	hypothetical protein	0	0	0	1	1	1	no	#DIV/0!	#DIV/0!	#DIV/0!
	2918611	2918105		-	-	UTI89_C2976	hypothetical protein	0	0	0	1	1	1	no	#DIV/0!	#DIV/0!	#DIV/0!
	2918996	2918586		-	-	UTI89_C2977	hypothetical protein	0	2	2	1	1	1	no	#DIV/0!	#DIV/0!	0
	2918622	2919089		+	-	UTI89_C2978	hypothetical protein	0	1	0	1	1	1	no	#DIV/0!	#DIV/0!	#NUM!
	2919316	2918993		-	-	UTI89_C2979	hypothetical protein	0	1	1	1	1	1	no	#DIV/0!	#DIV/0!	0
	2919519	2919319		-	-	UTI89_C2980	hypothetical protein	1	0	3	1	1	1	no	#NUM!	1.58496	#DIV/0!
	2920774	2919569		-	-	UTI89_C2981	major capsid protein	0	1	0	1	1	1	no	#DIV/0!	#DIV/0!	#NUM!
	2921475	2920789		-	-	UTI89_C2982	pro-head protease	1	0	1	1	1	1	no	#NUM!	0	#DIV/0!
	2922658	2921417		-	-	UTI89_C2983	portal protein	1	1	1	1	1	1	no	0	0	0
	2922840	2922658		-	ymfR	UTI89_C2984	hypothetical protein	3	2	1	1	1	1	no	-0.584963	-1.58496	-1
	2924585	2922852		-	-	UTI89_C2985	bacteriophage V large terminase subunit	2	1	1	1	1	1	no	-1	-1	0
	2925076	2924582		-	-	UTI89_C2986	bacteriophage V small terminase subunit	2	5	2	1	1	1	no	1.32193	0	-1.32193
	2925552	2925202		-	-	UTI89_C2987	hypothetical protein	9	9	4	1	1	1	no	0	-1.16993	-1.16993
2926449	2926449	2926201	2926190	-	-	UTI89_C2988	hypothetical protein	41	31	50	1	1	1	no	-0.403356	0.286304	0.68966
	2926960	2926523		-	-	UTI89_C2989	hypothetical protein	7	8	6	1	1	1	no	0.192645	-0.222392	-0.415037
	2927433	2926957		-	-	UTI89_C2990	endolysin of prophage CP-933X	13	9	9	1	1	1	no	-0.530515	-0.530515	0
2927725	2927725	2927420		-	-	UTI89_C2991	holin protein of prophage CP-933X	15	12	14	1	1	1	no	-0.321928	-0.0995357	0.222392
2928212	2928212	2927877	2927877	-	-	UTI89_C2992	hypothetical protein	51	62	71	0.465704	0.836278	1	no	0.281771	0.477322	0.195551
	2929180	2928398		-	-	UTI89_C2993	lambdoid prophage Qin antitermination protein Q-like protein	8	5	4	1	1	1	no	-0.678072	-1	-0.321928
	2930159	2929164		-	ydfU1	UTI89_C2994	hypothetical protein	1	0	1	1	1	1	no	#NUM!	0	#DIV/0!
	2930958	2930161		-	-	UTI89_C2995	hypothetical protein	2	0	1	1	1	1	no	#NUM!	-1	#DIV/0!
	2931367	2930978		-	-	UTI89_C2996	bacteriophage V crossover junction endodeoxyribonuclease	2	1	2	1	1	1	no	-1	0	1
	2931690	2931364		-	-	UTI89_C2997	hypothetical protein	2	2	3	1	1	1	no	0	0.584963	0.584963
	2932340	2931687		-	-	UTI89_C2998	bacteriophage V DNA adenine methylase	1	3	3	1	1	1	no	1.58496	1.58496	0
	2932834	2932340		-	yfdN1	UTI89_C2999	hypothetical protein	0	2	1	1	1	1	no	#DIV/0!	#DIV/0!	-1
	2933772	2932831		-	-	UTI89_C3000	hypothetical protein	1	1	1	1	1	1	no	0	0	0
	2934120	2933782		-	ymfM	UTI89_C3001	hypothetical protein	2	7	5	1	1	1	no	1.80735	1.32193	-0.485427
	2934680	2934117		-	ymfL	UTI89_C3002	hypothetical protein	2	2	2	1	1	1	no	0	0	0
	2935215	2934712		-	-	UTI89_C3003	hypothetical protein	2	2	2	1	1	1	no	0	0	0
2935003	2935003	2935677	2935677	+	ymfK	UTI89_C3004	phage repressor	144	151	145	0.715941	0.934252	1	no	0.0684797	0.00998409	-0.0584956
2936415	2936392	2935880	2935869	-	-	UTI89_C3005	hypothetical protein	454	374	454	1	1	1	no	-0.279654	0	0.279654
2937179	2937289	2938113	2938113	+	yfdQ1	UTI89_C3006	hypothetical protein	10	12	18	1	1	1	no	0.263034	0.847997	0.584963
	2938214	2938765		+	yfdR1	UTI89_C3007	hypothetical protein	0	0	1	1	1	1	no	#DIV/0!	#DIV/0!	#DIV/0!
	2938850	2939740		+	-	UTI89_C3008	hypothetical protein	7	8	10	1	1	1	no	0.192645	0.514573	0.321928
2939756	2939949	2941121	2941121	+	-	UTI89_C3009	hypothetical protein	20	20	22	1	1	1	no	0	0.137504	0.137504
2941740	2941712	2941113	2940614	-	-	UTI89_C3010	hypothetical protein	648	610	669	1	1	1	no	-0.0871846	0.0460124	0.133197
2942071	2942067	2941741	2941741	-	-	UTI89_C3011	hypothetical protein	1364	1203	1332	1	1	1	no	-0.181207	-0.0342496	0.146957
2943013	2942983	2942072	2942072	-	-	UTI89_C3012	hypothetical protein	639	599	618	1	1	1	no	-0.0932599	-0.0482091	0.0450508
2942219			2942414	+	-	predicted RNA	antisense: UTI89_C3012	635	202	217	2.61636e-05	0.417112	1	no	-1.6524	-1.54906	0.10334
2942926	2942958	2943212	2943259	+	-	UTI89_C3013	hypothetical protein	76	65	52	1	1	1	no	-0.22556	-0.547488	-0.321928
	2943844	2944821		+	ygaT	UTI89_C3014	hypothetical protein	5	4	5	1	1	1	no	-0.321928	0	0.321928
	2944775	2946109		+	ygaF	UTI89_C3015	hydroxyglutarate oxidase	10	7	11	1	1	1	no	-0.514573	0.137504	0.652077
2946110	2946132	2947580	2947586	+	gabD	UTI89_C3016	succinate-semialdehyde dehydrogenase I	28	13	22	1	1	1	no	-1.10692	-0.347923	0.758992
2947588	2947588	2948874	2948874	+	gabT	UTI89_C3017	4-aminobutyrate aminotransferase	25	13	21	1	1	1	no	-0.943416	-0.251539	0.691878
	2949112	2950512		+	gabP	UTI89_C3018	gamma-aminobutyrate transporter	2	1	1	1	1	1	no	-1	-1	0
	2950533	2951195		+	ygaE	UTI89_C3019	DNA-binding transcriptional regulator CsiR	9	7	9	1	1	1	no	-0.36257	0	0.36257
2951719	2951645	2951196	2951196	-	ygaU	UTI89_C3020	LysM domain/BON superfamily protein	73	34	62	0.191508	1	1	no	-1.10236	-0.235628	0.866733
	2951717	2951902		+	-	UTI89_C3021	hypothetical protein	1	1	1	1	1	1	no	0	0	0
2951895	2951887	2951729	2951721	-	yqaE	UTI89_C3022	hypothetical protein	46	23	34	0.962187	1	1	no	-1	-0.436099	0.563901
2952070	2952070	2952369	2952369	+	ygaV	UTI89_C3023	transcriptional regulator	27	23	25	1	1	1	no	-0.231326	-0.111031	0.120294
2952370	2952379	2952903	2952959	+	ygaP	UTI89_C3024	hypothetical protein	33	37	43	1	1	1	no	0.165059	0.381871	0.216811
2953354	2953354	2952950	2952831	-	stpA	UTI89_C3025	DNA binding protein, nucleoid-associated	23	20	32	1	1	1	no	-0.201634	0.476438	0.678072
	2953768	2953896		+	-	UTI89_C3026	hypothetical protein	1	2	4	1	1	1	no	1	2	1
2954022	2954022	2954471	2954471	+	ygaW	UTI89_C3027	hypothetical protein	66	58	21	1	1	0.0133765	no	-0.186413	-1.65208	-1.46566
2954852	2954852	2954508	2954470	-	ygaC	UTI89_C3028	hypothetical protein	31	28	34	1	1	1	no	-0.146841	0.133267	0.280108
2954991	2954992	2955333	2955333	+	ygaM	UTI89_C3029	hypothetical protein	95	28	66	8.30417e-05	1	0.726229	no	-1.7625	-0.525461	1.23704
	2956724	2955390		-	-	UTI89_C3030	hypothetical protein	11	9	13	1	1	1	no	-0.289507	0.241008	0.530515
	2956812	2957243		+	-	UTI89_C3031	hypothetical protein	9	5	9	1	1	1	no	-0.847997	0	0.847997
	2957682	2957428		-	-	UTI89_C3032	hypothetical protein	0	0	1	1	1	1	no	#DIV/0!	#DIV/0!	#DIV/0!
	2957452	2957697		+	nrdH	UTI89_C3033	glutaredoxin-like protein	2	1	0	1	1	1	no	-1	#NUM!	#NUM!
	2957694	2958104		+	nrdI	UTI89_C3034	ribonucleotide reductase stimulatory protein	5	3	1	1	1	1	no	-0.736966	-2.32193	-1.58496
	2958077	2960221		+	nrdE	UTI89_C3035	ribonucleotide-diphosphate reductase subunit alpha	7	1	4	1	1	1	no	-2.80735	-0.807355	2
	2960231	2961190		+	nrdF	UTI89_C3036	ribonucleotide-diphosphate reductase subunit beta	10	2	7	1	1	1	no	-2.32193	-0.514573	1.80735
2961546	2961546	2962748		+	proV	UTI89_C3037	glycine betaine transporter ATP-binding subunit	15	17	17	1	1	1	no	0.180572	0.180572	0
	2962741	2963805		+	proW	UTI89_C3038	glycine betaine transporter membrane protein	1	2	1	1	1	1	no	1	0	-1
	2963863	2964855		+	proX	UTI89_C3039	glycine betaine transporter periplasmic subunit	3	5	2	1	1	1	no	0.736966	-0.584963	-1.32193
	2964908	2965054		+	-	UTI89_C3040	hypothetical protein	4	1	1	1	1	1	no	-2	-2	0
	2965047	2966231		+	ygaY	UTI89_C3041	transport protein	3	4	6	1	1	1	no	0.415037	1	0.584963
2966355	2966355	2967092		+	ygaZ	UTI89_C3042	hypothetical protein	102	94	96	1	0.961297	1	no	-0.117836	-0.0874628	0.0303736
	2967082	2967417	2967507	+	ygaH	UTI89_C3043	hypothetical protein	145	140	126	1	1	1	no	-0.0506261	-0.202629	-0.152003
2967508	2967508	2968038	2968147	+	mprA	UTI89_C3044	transcriptional repressor MprA	154	177	173	0.55163	0.642876	1	no	0.200819	0.167842	-0.0329773
2968148	2968153	2969337	2969337	+	emrA	UTI89_C3045	multidrug resistance protein A	100	111	101	0.647687	1	1	no	0.15056	0.0143553	-0.136204
2969338	2969345	2970892	2970892	+	emrB	UTI89_C3046	multidrug resistance protein B	21	25	30	1	1	1	no	0.251539	0.514573	0.263034
2970980	2971150	2971857		+	-	UTI89_C3047	hypothetical protein	19	34	18	1	1	1	no	0.839535	-0.0780025	-0.917538
	2971854	2972966	2972966	+	-	UTI89_C3048	hypothetical protein	17	19	15	1	1	1	no	0.160465	-0.180572	-0.341037
2973532	2973532	2973017	2973003	-	luxS	UTI89_C3049	S-ribosylhomocysteinase	229	193	228	1	1	1	no	-0.246747	-0.00631377	0.240433
2975239	2975239	2973683	2973533	-	gshA	UTI89_C3050	glutamate--cysteine ligase	319	332	296	1	1	1	no	0.0576268	-0.107959	-0.165586
	2975740	2975312	2975240	-	yqaA	UTI89_C3051	hypothetical protein	344	330	319	1	1	1	no	-0.0599425	-0.108852	-0.0489096
2976586	2976303	2975737		-	yqaB	UTI89_C3052	fructose-1-phosphatase	126	124	97	1	1	1	no	-0.0230836	-0.377367	-0.354283
2976660			2976587	-	argZ	UTI89_C3053	Arg tRNA	457	474	449	1	0.988485	1	no	0.0526929	-0.0254787	-0.0781716
2976800			2976727	-	argY	UTI89_C3054	Arg tRNA	1017	1014	1066	1	0.782724	1	no	-0.00426203	0.0678878	0.0721498
2976941			2976868	-	argV	UTI89_C3055	Arg tRNA	1577	1534	1703	0.975196	1	1	no	-0.0398842	0.110896	0.15078
2977037			2976948	-	serV	UTI89_C3056	Ser tRNA	1758	1682	1848	1	1	1	no	-0.0637574	0.0720297	0.135787
2977772	2977538	2977353	2977038	-	csrA	UTI89_C3057	carbon storage regulator	1160	1149	1025	1	1	1	no	-0.013746	-0.178501	-0.164755
2980403	2980403	2977773	2977773	-	alaS	UTI89_C3058	alanyl-tRNA synthetase	795	943	738	0.647687	0.383811	1	no	0.246303	-0.107334	-0.353637
2980308	2980308	2980490	2980532	+	-	UTI89_C3059	hypothetical protein	22	23	23	1	1	1	no	0.0641303	0.0641303	0
2981099	2981031	2980531	2980404	-	recX	UTI89_C3060	recombination regulator RecX	43	34	34	1	1	1	no	-0.338802	-0.338802	0
2982161	2982161	2981100	2981100	-	recA	UTI89_C3061	recombinase A	460	368	345	0.897775	0.862616	1	no	-0.321928	-0.415037	-0.0931094
2982751	2982741	2982241	2982162	-	ygaD	UTI89_C3062	competence damage-inducible protein A	120	124	112	1	0.955397	1	no	0.0473057	-0.0995357	-0.146841
2984073	2984073	2982883	2982753	-	mltB	UTI89_C3063	murein hydrolase B	48	40	35	1	1	1	no	-0.263034	-0.455679	-0.192645
	2984225	2984788		+	srlA	UTI89_C3064	PTS system glucitol/sorbitol-specific transporter subunit IIC2	2	0	1	1	1	1	no	#NUM!	-1	#DIV/0!
	2984785	2985744		+	srlE	UTI89_C3065	PTS system glucitol-sorbitol-specific transporter subunit IIBC	0	0	1	1	1	1	no	#DIV/0!	#DIV/0!	#DIV/0!
	2985755	2986126		+	srlB	UTI89_C3066	PTS system glucitol/sorbitol-specific transporter subunit IIA	0	1	0	1	1	1	no	#DIV/0!	#DIV/0!	#NUM!
	2986130	2986909		+	srlD	UTI89_C3067	sorbitol-6-phosphate dehydrogenase	3	2	2	1	1	1	no	-0.584963	-0.584963	0
	2987015	2987374		+	gutM	UTI89_C3068	DNA-binding transcriptional activator GutM	2	2	1	1	1	1	no	0	-1	-1
2987417	2987441	2988214		+	srlR	UTI89_C3069	DNA-binding transcriptional repressor SrlR	61	43	53	1	1	1	no	-0.504473	-0.202817	0.301656
	2988207	2989172	2989172	+	gutQ	UTI89_C3070	D-arabinose 5-phosphate isomerase	21	20	22	1	1	1	no	-0.0703893	0.0671142	0.137504
	2990683	2989169		-	ygaA	UTI89_C3071	anaerobic nitric oxide reductase transcription regulator	9	9	11	1	1	1	no	0	0.289507	0.289507
	2990870	2992309		+	norV	UTI89_C3072	anaerobic nitric oxide reductase flavorubredoxin	0	1	1	1	1	1	no	#DIV/0!	#DIV/0!	0
	2992306	2993439		+	ygbD	UTI89_C3073	nitric oxide reductase	1	2	3	1	1	1	no	1	1.58496	0.584963
	2995987	2993663		-	hypF	UTI89_C3074	hydrogenase maturation protein HypF	8	4	5	1	1	1	no	-1	-0.678072	0.321928
	2996610	2996068		-	hydN	UTI89_C3075	electron transport protein HydN	14	8	5	1	1	1	no	-0.807355	-1.48543	-0.678072
2997796	2997796	2996744	2996744	-	ascG	UTI89_C3076	ascBF operon repressor	30	21	13	1	1	1	no	-0.514573	-1.20645	-0.691878
	2998014	2999471		+	ascF	UTI89_C3077	PTS system cellobiose/arbutin/salicin-specific transporter subunits IIBC	1	1	0	1	1	1	no	0	#NUM!	#NUM!
	2999480	3000904		+	ascB	UTI89_C3078	cryptic 6-phospho-beta-glucosidase	5	4	5	1	1	1	no	-0.321928	0	0.321928
3001431	3001421	3001002	3000858	-	ygjM	UTI89_C3079	hypothetical protein	22	14	15	1	1	1	no	-0.652077	-0.552541	0.0995357
	3002136	3001666	3001432	-	hycI	UTI89_C3080	hydrogenase 3 maturation protease	23	15	16	1	1	1	no	-0.616671	-0.523562	0.0931094
	3002539	3002129		-	hycH	UTI89_C3081	formate hydrogenlyase maturation protein HycH	5	6	6	1	1	1	no	0.263034	0.263034	0
	3003303	3002536		-	hycG	UTI89_C3082	formate hydrogenlyase subunit 7	5	3	1	1	1	1	no	-0.736966	-2.32193	-1.58496
	3003845	3003303		-	hycF	UTI89_C3083	formate hydrogenlyase complex iron-sulfur subunit	4	2	1	1	1	1	no	-1	-2	-1
	3005564	3003855		-	hycE	UTI89_C3084	formate hydrogenlyase subunit 5	1	1	1	1	1	1	no	0	0	0
	3006505	3005582		-	hycD	UTI89_C3085	membrane-spanning protein of formate hydrogenase	1	0	0	1	1	1	no	#NUM!	#NUM!	#DIV/0!
	3008334	3006508		-	hycC	UTI89_C3086	formate hydrogenlyase subunit 3	0	0	0	1	1	1	no	#DIV/0!	#DIV/0!	#DIV/0!
	3008942	3008331		-	hycB	UTI89_C3087	formate hydrogenlyase subunit 2	3	0	0	1	1	1	no	#NUM!	#NUM!	#DIV/0!
	3009528	3009067		-	hycA	UTI89_C3088	formate hydrogenlyase regulatory protein HycA	0	0	0	1	1	1	no	#DIV/0!	#DIV/0!	#DIV/0!
3009728	3009728	3010090	3010093	+	hypA	UTI89_C3089	hydrogenase nickel incorporation protein	11	9	16	1	1	1	no	-0.289507	0.540568	0.830075
	3010094	3010966		+	hypB	UTI89_C3090	hydrogenase nickel incorporation protein HypB	5	4	7	1	1	1	no	-0.321928	0.485427	0.807355
	3010957	3011229		+	hypC	UTI89_C3091	hydrogenase assembly chaperone	2	8	4	1	1	1	no	2	1	-1
	3011229	3012350		+	hypD	UTI89_C3092	hydrogenase isoenzymes formation protein HypD	9	9	8	1	1	1	no	0	-0.169925	-0.169925
	3012347	3013357		+	hypE	UTI89_C3093	hydrogenase isoenzymes formation protein HypE	4	5	7	1	1	1	no	0.321928	0.807355	0.485427
3013358	3013395	3015509	3015509	+	fhlA	UTI89_C3094	formate hydrogenlyase transcriptional activator	18	12	17	1	1	1	no	-0.584963	-0.0824622	0.5025
3015515	3015515	3015982	3015982	+	-	UTI89_C3095	potential molybdenum-pterin-binding-protein	76	63	64	1	1	1	no	-0.270648	-0.247928	0.0227201
	3016365	3016021		-	ygbA	UTI89_C3096	hypothetical protein	6	3	6	1	1	1	no	-1	0	1
	3016575	3016420		-	-	UTI89_C3097	hypothetical protein	0	0	1	1	1	1	no	#DIV/0!	#DIV/0!	#DIV/0!
3016636	3016651	3019212	3019284	+	mutS	UTI89_C3098	DNA mismatch repair protein MutS	137	135	128	1	1	1	no	-0.0212165	-0.0980321	-0.0768156
3019980	3019980	3019477	3019477	-	insBcp5	UTI89_C3099	InsBcp5 protein	70	48	54	1	1	1	no	-0.544321	-0.374396	0.169925
3020203	3020203	3019991	3019981	-	-	UTI89_C3100	hypothetical protein	100	81	71	1	1	1	no	-0.304006	-0.494109	-0.190103
3021401	3021401	3020604	3020401	-	ygbI	UTI89_C3101	transcriptional regulator YgbI	16	18	15	1	1	1	no	0.169925	-0.0931094	-0.263034
	3021567	3022475		+	ygbJ	UTI89_C3102	oxidoreductase YgbJ	9	6	5	1	1	1	no	-0.584963	-0.847997	-0.263034
	3022472	3023734		+	ygbK	UTI89_C3103	hypothetical protein	16	14	10	1	1	1	no	-0.192645	-0.678072	-0.485427
	3023731	3024369		+	ygbL	UTI89_C3104	aldolase	17	12	10	1	1	1	no	-0.5025	-0.765535	-0.263034
	3024374	3025150	3025150	+	ygbM	UTI89_C3105	hypothetical protein	13	17	10	1	1	1	no	0.387023	-0.378512	-0.765535
	3025239	3026603		+	ygbN	UTI89_C3106	inner membrane permease YgbN	7	6	6	1	1	1	no	-0.222392	-0.222392	0
	3027789	3026746		-	-	UTI89_C3107	hypothetical protein	4	5	5	1	1	1	no	0.321928	0.321928	0
	3027808	3027954		+	-	UTI89_C3108	hypothetical protein	0	0	0	1	1	1	no	#DIV/0!	#DIV/0!	#DIV/0!
3028014	3028014	3028565		+	-	UTI89_C3109	hypothetical protein	16	23	13	1	1	1	no	0.523562	-0.29956	-0.823122
	3028683	3029309		+	-	UTI89_C3110	hypothetical protein	11	10	11	1	1	1	no	-0.137504	0	0.137504
3029771	3029771	3028743	3028415	-	rpoS	UTI89_C3111	RNA polymerase sigma factor RpoS	499	384	397	0.741729	1	1	no	-0.377934	-0.329901	0.0480327
3030937	3030937	3029798	3029772	-	nlpD	UTI89_C3112	lipoprotein NlpD	595	413	401	0.215541	0.424071	1	no	-0.526748	-0.569287	-0.0425395
	3030795	3030962		+	-	UTI89_C3113	hypothetical protein	1	3	1	1	1	1	no	1.58496	0	-1.58496
	3031703	3031077	3030938	-	pcm	UTI89_C3114	protein-L-isoaspartate O-methyltransferase	177	141	156	1	1	1	no	-0.328054	-0.182203	0.145851
	3032503	3031697		-	surE	UTI89_C3115	stationary phase survival protein SurE	189	186	186	1	1	1	no	-0.0230836	-0.0230836	0
	3033488	3032439		-	truD	UTI89_C3116	tRNA pseudouridine synthase D	128	121	111	1	1	1	no	-0.0811368	-0.205584	-0.124447
	3033964	3033485		-	ispF	UTI89_C3117	2-C-methyl-D-erythritol 2,4-cyclodiphosphate synthase	181	168	143	1	1	1	no	-0.107528	-0.339975	-0.232446
3034680	3034674	3033964		-	ispD	UTI89_C3118	2-C-methyl-D-erythritol 4-phosphate cytidylyltransferase	150	144	127	1	1	1	no	-0.0588937	-0.240134	-0.18124
3035012	3035004	3034693	3034681	-	ftsB	UTI89_C3119	cell division protein FtsB	573	477	439	1	1	1	no	-0.264546	-0.384314	-0.119768
3035520	3035520	3035197	3035013	-	ygbE	UTI89_C3120	hypothetical protein	224	285	336	0.270973	0.0978474	1	no	0.347463	0.584963	0.237499
	3036175	3035570	3035521	-	cysC	UTI89_C3121	adenylylsulfate kinase	63	112	83	0.0498648	0.689659	1	no	0.830075	0.39776	-0.432315
3037603	3037602	3036175		-	cysN	UTI89_C3122	sulfate adenylyltransferase subunit 1	101	168	116	0.130184	1	0.11253	no	0.734106	0.19977	-0.534336
3038549	3038512	3037604	3037604	-	cysD	UTI89_C3123	sulfate adenylyltransferase subunit 2	136	216	187	0.101291	0.938163	1	no	0.667425	0.459432	-0.207993
3038764	3038764	3039801	3040094	+	iap	UTI89_C3124	alkaline phosphatase	142	135	192	1	1	1	no	-0.0729315	0.435215	0.508147
3040228	3040078	3039926	3039883	-	-	UTI89_C3125	hypothetical protein	57	54	73	1	1	1	no	-0.0780025	0.356935	0.434937
3041135	3041077	3040343	3040343	-	cysH	UTI89_C3126	phosphoadenosine phosphosulfate reductase	281	503	281	0.0777693	1	0.0793905	no	0.839988	0	-0.839988
3041146			3041136	-	-	predicted RNA	-	263	409	247	0.309757	1	0.516776	no	0.637038	-0.0905518	-0.72759
	3042863	3041151	3041147	-	cysI	UTI89_C3127	sulfite reductase subunit beta	196	331	208	0.270973	1	0.105291	no	0.755978	0.0857299	-0.670248
3044712	3044662	3042863		-	cysJ	UTI89_C3128	sulfite reductase subunit alpha	111	160	141	0.67887	1	1	no	0.527512	0.345135	-0.182377
3044894	3044894	3045343	3045390	+	ygcM	UTI89_C3129	6-pyruvoyl tetrahydrobiopterin synthase	21	47	33	0.00119279	1	1	no	1.16227	0.652077	-0.510195
	3045391	3046692		+	ygcN	UTI89_C3130	electron transfer flavoprotein-quinone oxidoreductase ygcN	14	14	10	1	1	1	no	0	-0.485427	-0.485427
	3046647	3046943		+	ygcO	UTI89_C3131	ferredoxin-like protein YgcO	3	2	2	1	1	1	no	-0.584963	-0.584963	0
	3046960	3047535		+	ygcP	UTI89_C3132	anti-terminator regulatory protein	10	9	9	1	1	1	no	-0.152003	-0.152003	0
	3048576	3047683		-	ygcQ	UTI89_C3133	flavoprotein	2	4	3	1	1	1	no	1	0.584963	-0.415037
	3049325	3048540		-	ygcR	UTI89_C3134	transport protein	7	6	5	1	1	1	no	-0.222392	-0.485427	-0.263034
	3050706	3049297		-	ygcS	UTI89_C3135	metabolite transport protein YgcS	2	2	2	1	1	1	no	0	0	0
	3052182	3050728		-	-	UTI89_C3136	hypothetical protein	1	2	1	1	1	1	no	1	0	-1
	3053112	3052252		-	ygcW	UTI89_C3137	oxidoreductase YgcW	0	0	1	1	1	1	no	#DIV/0!	#DIV/0!	#DIV/0!
	3053356	3054633		+	yqcE	UTI89_C3138	hypothetical protein	0	0	1	1	1	1	no	#DIV/0!	#DIV/0!	#DIV/0!
	3054660	3056138		+	ygcE	UTI89_C3139	sugar kinase YgcE	6	5	5	1	1	1	no	-0.263034	-0.263034	0
3057286	3057283	3056612	3056581	-	ygcF	UTI89_C3140	hypothetical protein	194	177	193	1	1	1	no	-0.132307	-0.0074558	0.124851
	3057317	3057442		+	-	UTI89_C3141	hypothetical protein	0	0	0	1	1	1	no	#DIV/0!	#DIV/0!	#DIV/0!
	3057456	3058070		+	-	UTI89_C3142	hypothetical protein	0	1	1	1	1	1	no	#DIV/0!	#DIV/0!	0
	3058054	3058977		+	-	UTI89_C3143	hypothetical protein	2	2	3	1	1	1	no	0	0.584963	0.584963
	3058871	3058581		-	-	UTI89_C3144	hypothetical protein	7	3	5	1	1	1	no	-1.22239	-0.485427	0.736966
	3058992	3060140		+	-	UTI89_C3145	hypothetical protein	13	9	12	1	1	1	no	-0.530515	-0.115477	0.415037
	3060134	3061039	3061039	+	-	UTI89_C3147	hypothetical protein	22	21	24	1	1	1	no	-0.0671142	0.125531	0.192645
3062397	3062397	3061099	3060562	-	eno	UTI89_C3148	phosphopyruvate hydratase	2153	2068	1472	1	0.761283	1	no	-0.0581121	-0.548571	-0.490459
3064122	3064122	3062485	3062398	-	pyrG	UTI89_C3149	CTP synthetase	985	925	784	0.975365	0.931629	1	no	-0.0906704	-0.32927	-0.2386
3065141	3065141	3064350	3064123	-	mazG	UTI89_C3150	nucleoside triphosphate pyrophosphohydrolase	134	148	123	0.538831	1	1	no	0.143364	-0.123575	-0.266939
	3065548	3065213	3065142	-	chpA	UTI89_C3151	toxin ChpA	164	170	164	1	0.880288	1	no	0.0518389	0	-0.0518389
	3065465	3065827		+	-	UTI89_C3152	hypothetical protein	4	0	3	1	1	1	no	#NUM!	-0.415037	#DIV/0!
3065796	3065796	3065548		-	chpR	UTI89_C3153	antitoxin MazE	186	159	163	1	1	1	no	-0.226276	-0.190431	0.0358452
3068108	3068108	3065874	3065797	-	relA	UTI89_C3154	GDP/GTP pyrophosphokinase	98	107	108	1	1	1	no	0.126757	0.140178	0.0134205
3069536	3069457	3068156	3068109	-	rumA	UTI89_C3155	23S rRNA 5-methyluridine methyltransferase	122	143	136	1	1	1	no	0.229134	0.156726	-0.0724085
3069455	3069514	3072270	3072419	+	barA	UTI89_C3156	hybrid sensory histidine kinase BarA	84	71	76	1	1	1	no	-0.24257	-0.14439	0.0981804
3073841	3073841	3072501	3072501	-	gudD	UTI89_C3157	glucarate dehydratase	19	17	29	1	1	1	no	-0.160465	0.610053	0.770518
	3075202	3073862		-	ygcY	UTI89_C3158	glucarate dehydratase related protein	8	9	13	1	1	1	no	0.169925	0.70044	0.530515
	3076556	3075204		-	-	UTI89_C3159	glucarate transporter	2	2	3	1	1	1	no	0	0.584963	0.584963
3077439	3077439	3076990	3076990	-	yqcA	UTI89_C3160	flavodoxin	51	42	40	1	1	1	no	-0.280108	-0.350497	-0.0703893
	3078239	3077457	3077440	-	truC	UTI89_C3161	tRNA pseudouridine synthase C	69	79	69	0.908023	0.883141	1	no	0.195256	0	-0.195256
3078568	3078568	3078239		-	yqcC	UTI89_C3162	hypothetical protein	36	38	33	1	1	1	no	0.0780025	-0.125531	-0.203533
3079735	3079735	3079190	3078642	-	syd	UTI89_C3163	SecY interacting protein Syd	142	122	127	1	1	1	no	-0.21901	-0.161062	0.0579473
3078696			3078906	+	-	predicted RNA	-	319	409	336	0.417013	0.753835	1	no	0.358544	0.0749048	-0.28364
3079803	3079803	3080651	3080651	+	queF	UTI89_C3164	7-cyano-7-deazaguanine reductase	123	111	117	1	1	1	no	-0.148099	-0.0721498	0.0759489
3080652	3080763	3082127	3082247	+	ygdH	UTI89_C3165	hypothetical protein	89	75	82	1	1	1	no	-0.246915	-0.118181	0.128733
	3084084	3082657		-	-	UTI89_C3166	hypothetical protein	5	8	5	1	1	1	no	0.678072	0	-0.678072
3082568	3082684	3083973	3083973	+	sdaC	UTI89_C3167	serine transporter	128	181	97	0.726275	1	0.00426191	no	0.499846	-0.400087	-0.899933
3083974	3084031	3085398	3085398	+	sdaB	UTI89_C3168	L-serine dehydratase (deaminase), L-SD2	62	79	51	0.168316	1	1	no	0.349584	-0.281771	-0.631355
3085420	3085420	3086265	3086265	+	xni	UTI89_C3169	exonuclease IX	32	23	31	1	1	1	no	-0.476438	-0.0458037	0.430634
	3087521	3086370		-	fucO	UTI89_C3170	L-1,2-propanediol oxidoreductase	5	5	5	1	1	1	no	0	0	0
	3088193	3087546		-	fucA	UTI89_C3171	L-fuculose phosphate aldolase	6	5	6	1	1	1	no	-0.263034	0	0.263034
	3088383	3088520		+	-	UTI89_C3172	hypothetical protein	0	0	0	1	1	1	no	#DIV/0!	#DIV/0!	#DIV/0!
	3088740	3090056		+	fucP	UTI89_C3173	L-fucose transporter	0	0	0	1	1	1	no	#DIV/0!	#DIV/0!	#DIV/0!
	3090089	3091864		+	fucI	UTI89_C3174	L-fucose isomerase	3	1	1	1	1	1	no	-1.58496	-1.58496	0
	3091943	3093391		+	fucK	UTI89_C3175	L-fuculokinase	9	7	9	1	1	1	no	-0.36257	0	0.36257
3093392	3093393	3093815	3093815	+	fucU	UTI89_C3176	protein of fucose operon	58	55	55	1	0.603689	1	no	-0.0766213	-0.0766213	0
3093819	3093864	3094604	3094625	+	fucR	UTI89_C3177	DNA-binding transcriptional activator FucR	22	15	15	1	1	1	no	-0.552541	-0.552541	0
	3095748	3094648	3094376	-	ygdE	UTI89_C3178	RNA 2'-O-ribose methyltransferase	79	100	104	0.166658	0.424528	1	no	0.340075	0.396659	0.0565835
3096043	3096043	3095741		-	ygdD	UTI89_C3179	hypothetical protein	68	89	87	0.378411	0.883141	1	no	0.388271	0.355481	-0.0327899
3097124	3097072	3096155	3096145	-	gcvA	UTI89_C3180	DNA-binding transcriptional activator GcvA	91	75	87	1	0.981274	1	no	-0.278976	-0.0648511	0.214125
3097201	3097390	3097683	3097805	+	-	UTI89_C3181	hypothetical protein	169	123	63	1	1	0.450391	no	-0.458365	-1.4236	-0.965235
3097653	3097653	3097423	3097423	-	-	UTI89_C3182	hypothetical protein	36	29	30	1	1	1	no	-0.311944	-0.263034	0.0489096
3097806	3097806	3099047		+	-	UTI89_C3183	cysteine sulfinate desulfinase	141	127	100	1	1	1	no	-0.150867	-0.495695	-0.344828
	3099047	3099490	3099597	+	ygdK	UTI89_C3184	hypothetical protein	94	83	81	1	1	1	no	-0.179549	-0.214739	-0.0351894
3100423	3100347	3099541	3099535	-	ygdL	UTI89_C3185	hypothetical protein	84	91	92	1	0.676908	1	no	0.115477	0.131245	0.0157673
3101526	3101521	3100424	3100424	-	mltA	UTI89_C3186	murein transglycosylase A	80	105	110	0.135689	0.40062	1	no	0.392317	0.459432	0.0671142
3101730			3101803	+	metZ	UTI89_C3187	Met tRNA	368	354	285	1	1	1	no	-0.0559564	-0.368744	-0.312787
3101840			3101913	+	metW	UTI89_C3188	Met tRNA	774	804	695	1	1	1	no	0.0548619	-0.155321	-0.210183
3101950			3102023	+	metV	UTI89_C3189	Met tRNA	354	358	284	1	1	1	no	0.0162102	-0.317858	-0.334069
	3102641	3103162		+	-	UTI89_C3190	hypothetical protein	1	5	3	1	1	1	no	2.32193	1.58496	-0.736966
	3103215	3104759		+	-	UTI89_C3191	hypothetical protein	1	2	2	1	1	1	no	1	1	0
	3104777	3106114		+	-	UTI89_C3192	hypothetical protein	0	0	1	1	1	1	no	#DIV/0!	#DIV/0!	#DIV/0!
	3106111	3106776		+	-	UTI89_C3193	hypothetical protein	0	0	2	1	1	1	no	#DIV/0!	#DIV/0!	#DIV/0!
	3106789	3108441		+	-	UTI89_C3194	hypothetical protein	0	0	0	1	1	1	no	#DIV/0!	#DIV/0!	#DIV/0!
	3109080	3108478		-	-	UTI89_C3195	hypothetical protein	2	2	2	1	1	1	no	0	0	0
	3108499	3108990		+	-	UTI89_C3196	secreted protein Hcp	0	1	0	1	1	1	no	#DIV/0!	#DIV/0!	#NUM!
	3109182	3111827		+	-	UTI89_C3197	ClpB protein	1	0	1	1	1	1	no	#NUM!	0	#DIV/0!
	3111839	3114319		+	-	UTI89_C3198	hypothetical protein	5	4	4	1	1	1	no	-0.321928	-0.321928	0
3114339	3114339	3116108		+	-	UTI89_C3199	hypothetical protein	47	46	68	1	0.226362	1	no	-0.0310269	0.532874	0.563901
	3116083	3116916		+	-	UTI89_C3200	hypothetical protein	126	124	137	0.951938	0.931629	1	no	-0.0230836	0.120752	0.143836
	3116885	3117178	3117201	+	-	UTI89_C3201	hypothetical protein	85	112	103	0.475986	0.879374	1	no	0.397964	0.27711	-0.120854
3117348	3117642	3117902		+	-	UTI89_C3202	hypothetical protein	12	17	18	1	1	1	no	0.5025	0.584963	0.0824622
	3117829	3119040	3119040	+	-	UTI89_C3203	hypothetical protein	21	20	19	1	1	1	no	-0.0703893	-0.14439	-0.0740006
	3119050	3122403		+	-	UTI89_C3204	hypothetical protein	4	4	4	1	1	1	no	0	0	0
	3122369	3124006		+	-	UTI89_C3205	hypothetical protein	3	2	1	1	1	1	no	-0.584963	-1.58496	-1
	3125577	3126218		+	-	UTI89_C3206	hypothetical protein	11	13	8	1	1	1	no	0.241008	-0.459432	-0.70044
	3126499	3126918		+	-	UTI89_C3207	hypothetical protein	4	3	4	1	1	1	no	-0.415037	0	0.415037
	3130072	3130608		+	-	UTI89_C3208	hypothetical protein	6	6	7	1	1	1	no	0	0.222392	0.222392
	3130612	3131040		+	-	UTI89_C3209	hypothetical protein	10	7	8	1	1	1	no	-0.514573	-0.321928	0.192645
	3131040	3132416		+	-	UTI89_C3210	hypothetical protein	11	10	10	1	1	1	no	-0.137504	-0.137504	0
	3131742	3131590		-	-	UTI89_C3211	hypothetical protein	0	0	0	1	1	1	no	#DIV/0!	#DIV/0!	#DIV/0!
	3133674	3132718		-	-	UTI89_C3212	2-hydroxyacid dehydrogenase	7	6	4	1	1	1	no	-0.222392	-0.807355	-0.584963
	3134333	3133737		-	-	UTI89_C3213	phosphosugar isomerase	4	3	6	1	1	1	no	-0.415037	0.584963	1
	3135511	3134336		-	-	UTI89_C3214	beta-cystathionase	3	2	3	1	1	1	no	-0.584963	0	0.584963
	3137091	3135511		-	-	UTI89_C3215	PTS system maltose and glucose-specific transporter subunit IIABC	0	0	0	1	1	1	no	#DIV/0!	#DIV/0!	#DIV/0!
	3137992	3137123		-	-	UTI89_C3216	antiterminator	0	0	0	1	1	1	no	#DIV/0!	#DIV/0!	#DIV/0!
	3138031	3138183		+	-	UTI89_C3217	hypothetical protein	0	0	0	1	1	1	no	#DIV/0!	#DIV/0!	#DIV/0!
3139536	3139536	3138193	3138111	-	amiC	UTI89_C3218	N-acetylmuramoyl-L-alanine amidase	54	52	58	1	0.729107	1	no	-0.0544478	0.103093	0.157541
	3139678	3141009		+	argA	UTI89_C3219	N-acetylglutamate synthase	7	6	10	1	1	1	no	-0.222392	0.514573	0.736966
	3142897	3141071	3141071	-	recD	UTI89_C3220	exonuclease V subunit alpha	80	75	70	1	1	1	no	-0.0931094	-0.192645	-0.0995357
	3146448	3142897		-	recB	UTI89_C3221	exonuclease V subunit beta	104	107	94	1	1	1	no	0.0410273	-0.145851	-0.186878
3149434	3149320	3146432		-	ptrA	UTI89_C3222	protease III	63	67	54	1	1	0.957904	no	0.0888093	-0.222392	-0.311202
3152876	3152864	3149496	3149471	-	recC	UTI89_C3223	exonuclease V subunit gamma	55	61	48	1	1	0.530698	no	0.149378	-0.196397	-0.345775
	3153200	3152877	3152877	-	ppdC	UTI89_C3224	hypothetical protein	31	30	27	1	1	1	no	-0.0473057	-0.199309	-0.152003
	3153592	3153185		-	ygdB	UTI89_C3225	hypothetical protein	6	8	7	1	1	1	no	0.415037	0.222392	-0.192645
	3154176	3153589		-	ppdB	UTI89_C3226	hypothetical protein	10	16	7	1	1	1	no	0.678072	-0.514573	-1.19265
	3154613	3154143		-	ppdA	UTI89_C3227	hypothetical protein	12	12	11	1	1	1	no	0	-0.125531	-0.125531
3155598	3155592	3154798	3154781	-	thyA	UTI89_C3229	thymidylate synthase	247	221	229	1	1	1	no	-0.160465	-0.109163	0.0513012
3156586	3156474	3155599	3155599	-	lgt	UTI89_C3230	prolipoprotein diacylglyceryl transferase	176	166	169	1	1	1	no	-0.0843922	-0.0585522	0.02584
3158883	3158871	3156625	3156620	-	ptsP	UTI89_C3231	fused phosphoenolpyruvate-protein phosphotransferase PtsP/GAF domain	109	85	104	1	1	1	no	-0.358793	-0.0677446	0.291049
3159425	3159414	3158884	3158884	-	nudH	UTI89_C3232	dinucleoside polyphosphate hydrolase	291	272	292	1	1	1	no	-0.0974125	0.00494922	0.102362
	3159913	3159767		-	-	UTI89_C3233	hypothetical protein	2	1	2	1	1	1	no	-1	0	1
3160043	3160099	3160788	3160856	+	mutH	UTI89_C3234	DNA mismatch repair protein	20	20	17	1	1	1	no	0	-0.234465	-0.234465
3160857	3160857	3161570	3161685	+	ygdQ	UTI89_C3235	transport protein	94	110	69	0.891589	1	1	no	0.226771	-0.446064	-0.672835
	3161929	3161642		-	-	UTI89_C3236	hypothetical protein	5	3	6	1	1	1	no	-0.736966	0.263034	1
3161686	3161708	3161926	3162033	+	ygdR	UTI89_C3237	lipoprotein	76	67	75	1	1	1	no	-0.181838	-0.0191088	0.16273
3162034	3162034	3163074	3163085	+	tas	UTI89_C3238	aldo/keto reductase	89	96	89	0.689439	0.931629	1	no	0.109229	0	-0.109229
	3164299	3163106	3163106	-	ygeD	UTI89_C3239	lysophospholipid transporter LplT	28	20	26	1	1	1	no	-0.485427	-0.106915	0.378512
3166451	3166451	3164292		-	aas	UTI89_C3240	bifunctional acyl-[acyl carrier protein] synthetase/2-acylglycerophosphoethanolamine acyltransferase	50	52	41	0.759754	1	1	no	0.0565835	-0.286304	-0.342888
3167026	3167037	3168068	3168228	+	galR	UTI89_C3241	DNA-binding transcriptional regulator GalR	72	72	67	1	0.955577	1	no	0	-0.103836	-0.103836
3169337	3169337	3168075	3167972	-	lysA	UTI89_C3242	diaminopimelate decarboxylase	21	18	21	1	1	1	no	-0.222392	0	0.222392
	3169459	3170394		+	lysR	UTI89_C3243	LysR family transcriptional regulator	13	7	11	1	1	1	no	-0.893085	-0.241008	0.652077
3171146	3171073	3170381	3170381	-	ygeA	UTI89_C3244	racemase	32	35	49	1	0.687919	1	no	0.129283	0.61471	0.485427
	3173696	3172935		-	-	UTI89_C3245	2-deoxy-D-gluconate 3-dehydrogenase	10	8	11	1	1	1	no	-0.321928	0.137504	0.459432
	3174562	3173726		-	kduI	UTI89_C3246	5-keto-4-deoxyuronate isomerase	9	12	9	1	1	1	no	0.415037	0	-0.415037
3176185	3176033	3174849	3174728	-	yqeF	UTI89_C3247	acetyl-CoA acetyltransferase	14	16	14	1	1	1	no	0.192645	0	-0.192645
3176285	3176285	3177514	3177811	+	-	UTI89_C3248	transporter protein	46	50	33	1	1	1	no	0.120294	-0.479168	-0.599462
3177904			3177834	-	glyU	UTI89_C3249	Gly tRNA	43	26	34	1	1	1	no	-0.725825	-0.338802	0.387023
3178929	3178762	3177983	3177983	-	ygeR	UTI89_C3250	lipoprotein YgeR	113	112	124	1	0.786087	1	no	-0.012824	0.134017	0.146841
	3179152	3181449		+	-	UTI89_C3251	xanthine dehydrogenase subunit XdhA	4	2	3	1	1	1	no	-1	-0.415037	0.584963
	3181460	3182338		+	ygeT	UTI89_C3252	xanthine dehydrogenase subunit XdhB	4	3	5	1	1	1	no	-0.415037	0.321928	0.736966
	3182335	3182814		+	-	UTI89_C3253	xanthine dehydrogenase subunit XdhC	2	3	3	1	1	1	no	0.584963	0.584963	0
	3184632	3182854		-	ygeV	UTI89_C3254	sigma-54-dependent transcriptional regulator ygeV	12	8	10	1	1	1	no	-0.584963	-0.263034	0.321928
	3185108	3186298		+	ygeW	UTI89_C3255	aspartate/ornithine carbamoyltransferase	0	1	0	1	1	1	no	#DIV/0!	#DIV/0!	#NUM!
	3186356	3187552		+	ygeX	UTI89_C3256	diaminopropionate ammonia-lyase	0	1	1	1	1	1	no	#DIV/0!	#DIV/0!	0
	3187610	3188821		+	ygeY	UTI89_C3257	peptidase	2	1	1	1	1	1	no	-1	-1	0
	3188862	3190259		+	ygeZ	UTI89_C3258	phenylhydantoinase	1	2	1	1	1	1	no	1	0	-1
	3190307	3191239		+	yqeA	UTI89_C3259	carbamate kinase	8	7	10	1	1	1	no	-0.192645	0.321928	0.514573
	3192905	3191280		-	yqeB	UTI89_C3260	hypothetical protein	3	4	5	1	1	1	no	0.415037	0.736966	0.321928
	3193723	3192953		-	yqeC	UTI89_C3261	hypothetical protein	4	2	1	1	1	1	no	-1	-2	-1
	3193827	3194405		+	ygfJ	UTI89_C3262	hypothetical protein	0	0	1	1	1	1	no	#DIV/0!	#DIV/0!	#DIV/0!
	3194727	3197825		+	ygfK	UTI89_C3263	selenate reductase subunit YgfK	0	0	1	1	1	1	no	#DIV/0!	#DIV/0!	#DIV/0!
	3197828	3199156		+	-	UTI89_C3264	chlorohydrolase/aminohydrolase	2	1	1	1	1	1	no	-1	-1	0
	3199207	3199986		+	ygfM	UTI89_C3265	selenate reductase subunit YgfM	4	6	1	1	1	1	no	0.584963	-2	-2.58496
	3199983	3202853		+	xdhD	UTI89_C3266	selenate reductase subunit YgfN	5	4	5	1	1	1	no	-0.321928	0	0.321928
	3202961	3204418		+	ygfO	UTI89_C3267	transport protein	2	2	1	1	1	1	no	0	-1	-1
	3204313	3205752		+	ygfP	UTI89_C3268	guanine deaminase	6	4	5	1	1	1	no	-0.584963	-0.263034	0.321928
	3205788	3207155		+	-	UTI89_C3269	hypothetical protein	5	4	4	1	1	1	no	-0.321928	-0.321928	0
	3207682	3207191		-	ygfS	UTI89_C3270	electron transport protein YgfS	6	9	3	1	1	1	no	0.584963	-1	-1.58496
	3209613	3207679		-	ygfT	UTI89_C3271	oxidoreductase Fe-S binding subunit	2	3	4	1	1	1	no	0.584963	1	0.415037
	3209905	3211482		+	ygfU	UTI89_C3272	purine permease YgfU	0	0	0	1	1	1	no	#DIV/0!	#DIV/0!	#DIV/0!
	3211466	3211609		+	-	UTI89_C3273	hypothetical protein	1	0	0	1	1	1	no	#NUM!	#NUM!	#DIV/0!
3211732	3211732	3212280	3212280	+	-	UTI89_C3274	isopentenyl-diphosphate delta-isomerase	23	26	20	1	1	1	no	0.176878	-0.201634	-0.378512
3214907	3213840	3212323	3212323	-	lysS	UTI89_C3275	lysyl-tRNA synthetase	496	555	525	0.562989	1	1	no	0.162148	0.0819773	-0.0801703
3212440	3212440	3213855	3213855	+	-	UTI89_C3276	hypothetical protein	17	21	26	1	1	1	no	0.304855	0.612977	0.308122
3216777	3216772	3215039	3214916	-	recJ	UTI89_C3277	ssDNA exonuclease RecJ	113	122	106	1	1	1	no	0.110558	-0.0922585	-0.202817
3217512	3217488	3216778	3216778	-	dsbC	UTI89_C3278	thiol:disulfide interchange protein DsbC	180	181	162	0.951938	1	1	no	0.00799279	-0.152003	-0.159996
3218573	3218409	3217513	3217513	-	xerD	UTI89_C3279	site-specific tyrosine recombinase XerD	118	135	120	0.457983	0.988485	1	no	0.194173	0.0242475	-0.169925
3218494	3218521	3219042	3219042	+	fldB	UTI89_C3280	flavodoxin FldB	171	157	172	1	0.910129	1	no	-0.123232	0.00841224	0.131644
	3219489	3219082	3218636	-	ygfX	UTI89_C3281	hypothetical protein	103	118	93	0.976967	1	1	no	0.196143	-0.147342	-0.343484
3219736	3219736	3219470		-	ygfY	UTI89_C3282	hypothetical protein	73	80	61	0.881288	1	1	no	0.132104	-0.259087	-0.391191
	3219711	3219902		+	-	UTI89_C3283	hypothetical protein	6	3	3	1	1	1	no	-1	-1	0
3219962	3219979	3220959	3221058	+	ygfZ	UTI89_C3284	global regulator	51	53	51	1	0.955577	1	no	0.0554951	0	-0.0554951
3221772	3221695	3221036	3220752	-	-	UTI89_C3285	oxidoreductase	125	145	160	0.471626	0.40062	1	no	0.214125	0.356144	0.142019
3222170	3222170	3221859	3221805	-	yqfB	UTI89_C3286	hypothetical protein	40	40	35	1	1	1	no	0	-0.192645	-0.192645
3222191	3222191	3223648	3223845	+	bglA	UTI89_C3287	6-phospho-beta-glucosidase	148	146	130	1	1	1	no	-0.0196288	-0.187086	-0.167457
3226687	3226687	3223814	3223709	-	gcvP	UTI89_C3288	glycine dehydrogenase	443	405	242	0.971341	0.107485	0.348496	no	-0.129385	-0.8723	-0.742915
3227197	3227197	3226805	3226688	-	gcvH	UTI89_C3289	glycine cleavage system protein H	1053	1055	661	1	0.442689	0.760848	no	0.00273756	-0.671783	-0.674521
3228319	3228312	3227218	3227198	-	gcvT	UTI89_C3290	glycine cleavage system aminomethyltransferase T	1047	1109	682	0.698496	1	0.914855	no	0.0829979	-0.618418	-0.701416
3228475	3228475	3228320	3228320	-	-	UTI89_C3291	hypothetical protein	794	811	529	0.881664	1	1	no	0.0305629	-0.585871	-0.616434
3229984	3229962	3228760	3228729	-	visC	UTI89_C3292	hypothetical protein	65	59	60	1	1	1	no	-0.139725	-0.115477	0.0242475
	3231163	3229985	3229985	-	ubiH	UTI89_C3293	2-octaprenyl-6-methoxyphenyl hydroxylase	59	52	53	1	1	1	no	-0.182203	-0.154723	0.0274807
3232493	3232485	3231160		-	pepP	UTI89_C3294	proline aminopeptidase P II	98	96	89	1	1	1	no	-0.0297473	-0.138976	-0.109229
3233105	3233095	3232511	3232498	-	ygfB	UTI89_C3295	hypothetical protein	360	347	304	1	1	1	no	-0.0530612	-0.243926	-0.190864
3233120	3233120	3233308		+	-	UTI89_C3296	hypothetical protein	858	659	595	1	1	1	no	-0.380699	-0.528088	-0.147389
	3233257	3233586	3233607	+	ygfE	UTI89_C3297	Z-ring-associated protein	1271	1043	981	0.962187	0.825761	1	no	-0.285225	-0.373639	-0.0884141
3233608	3233688	3234434	3235000	+	ygfA	UTI89_C3298	ligase	919	476	700	0.00481055	0.662807	1	no	-0.949103	-0.39271	0.556393
3236091	3236056	3234824	3234798	-	serA	UTI89_C3299	D-3-phosphoglycerate dehydrogenase	113	139	205	0.688232	0.215337	1	no	0.298762	0.859301	0.560539
	3237043	3236312	3236199	-	rpiA	UTI89_C3300	ribose-5-phosphate isomerase A	126	152	153	0.271532	0.658728	1	no	0.270648	0.280108	0.00946033
	3237305	3237027		-	yqfE	UTI89_C3301	hypothetical protein	1	3	0	1	1	1	no	1.58496	#NUM!	#NUM!
3237384	3237398	3238291	3238291	+	iciA	UTI89_C3302	chromosome replication initiation inhibitor protein	49	38	43	1	1	1	no	-0.366782	-0.188445	0.178337
	3238494	3239549		+	-	UTI89_C3303	hypothetical protein	6	4	3	1	1	1	no	-0.584963	-1	-0.415037
3240461	3240442	3239546	3239429	-	ygfI	UTI89_C3304	transcriptional regulator YgfI	39	25	31	1	1	1	no	-0.641546	-0.331206	0.31034
3241432	3241340	3240600	3240600	-	yggE	UTI89_C3305	hypothetical protein	132	92	113	0.991505	1	1	no	-0.520832	-0.224215	0.296617
3242203	3242065	3241433	3241433	-	yggA	UTI89_C3306	arginine exporter protein	64	57	77	1	0.81865	1	no	-0.16711	0.266787	0.433897
3243132	3243064	3242204	3242204	-	yggB	UTI89_C3307	mechanosensitive ion channel MscS	255	208	280	1	1	1	no	-0.293914	0.13493	0.428843
3244548	3244418	3243255	3243255	-	fba	UTI89_C3308	fructose-bisphosphate aldolase	665	499	514	0.273347	0.571721	1	no	-0.414315	-0.371586	0.0427285
	3245775	3244549	3244549	-	pgk	UTI89_C3309	phosphoglycerate kinase	489	339	307	0.332936	0.37603	1	no	-0.528549	-0.671596	-0.143047
3246871	3246865	3245762		-	epd	UTI89_C3310	erythrose 4-phosphate dehydrogenase	190	138	131	1	0.935602	1	no	-0.461331	-0.536433	-0.0751015
	3247153	3247584		+	-	UTI89_C3311	hypothetical protein	0	0	0	1	1	1	no	#DIV/0!	#DIV/0!	#DIV/0!
	3247607	3248185		+	-	UTI89_C3312	hypothetical protein	1	1	3	1	1	1	no	0	1.58496	1.58496
	3248186	3248893		+	-	UTI89_C3313	hypothetical protein	0	1	0	1	1	1	no	#DIV/0!	#DIV/0!	#NUM!
	3249022	3249558		+	-	UTI89_C3314	ATP-binding protein of ABC transport system	1	1	1	1	1	1	no	0	0	0
	3249519	3250229		+	-	UTI89_C3315	ATP-binding protein of ABC transport system	7	3	3	1	1	1	no	-1.22239	-1.22239	0
	3250914	3250201	3250201	-	frcK	UTI89_C3316	fructose transport system kinase	37	23	29	1	1	1	no	-0.685891	-0.351472	0.334419
3251421	3251420	3250911		-	yggD	UTI89_C3317	DNA-binding transcriptional regulator	50	41	50	1	1	1	no	-0.286304	0	0.286304
	3251757	3251569		-	-	UTI89_C3318	hypothetical protein	0	2	0	1	1	1	no	#DIV/0!	#DIV/0!	#NUM!
	3253031	3251754		-	-	UTI89_C3319	oxidoreductase	1	1	0	1	1	1	no	0	#NUM!	#NUM!
	3254434	3253046		-	cmtA	UTI89_C3320	PTS system mannitol (cryptic)-specific transporter subunit IIBC	2	1	2	1	1	1	no	-1	0	1
	3254905	3254462		-	cmtB	UTI89_C3321	mannitol phosphotransferase subunit EIIA	0	0	0	1	1	1	no	#DIV/0!	#DIV/0!	#DIV/0!
	3255282	3256190		+	-	UTI89_C3322	SPFH domain-containing protein	0	1	1	1	1	1	no	#DIV/0!	#DIV/0!	0
3258466	3258401	3256410	3256274	-	tktA	UTI89_C3323	transketolase	305	341	305	1	1	1	no	0.160962	0	-0.160962
3258460	3258460	3259437	3259455	+	yggG	UTI89_C3324	metalloprotease YggG	34	42	49	0.848474	0.642876	1	no	0.304855	0.527247	0.222392
3260561	3260561	3259641	3259511	-	speB	UTI89_C3325	agmatinase	244	240	176	1	0.873571	0.272249	no	-0.0238467	-0.471306	-0.447459
3261573	3261428	3260697	3260697	-	-	UTI89_C3326	hypothetical protein	9	14	14	1	1	1	no	0.63743	0.63743	0
	3263562	3261574	3261574	-	speA	UTI89_C3327	arginine decarboxylase	191	230	254	1	1	1	no	0.268061	0.411256	0.143195
3264008	3263705	3263559		-	yqgB	UTI89_C3328	hypothetical protein	184	312	274	0.0816964	0.639402	1	no	0.76184	0.57447	-0.18737
	3263826	3264041		+	yqgC	UTI89_C3329	hypothetical protein	10	6	11	1	1	1	no	-0.736966	0.137504	0.874469
	3264304	3264038		-	yqgD	UTI89_C3330	hypothetical protein	4	1	2	1	1	1	no	-2	-1	1
3264219	3264345	3265499	3265499	+	metK	UTI89_C3331	S-adenosylmethionine synthetase	212	233	248	1	1	1	no	0.136266	0.226276	0.0900102
3265916	3265924	3267330	3267330	+	galP	UTI89_C3332	galactose-proton symporter	19	19	28	1	1	1	no	0	0.559427	0.559427
3267407	3267407	3267904	3267904	+	sprT	UTI89_C3333	hypothetical protein	20	19	21	1	1	1	no	-0.0740006	0.0703893	0.14439
3267996	3267996	3268706	3268730	+	endA	UTI89_C3334	endonuclease I	55	59	54	1	0.980456	1	no	0.101283	-0.0264722	-0.127756
3268732	3268786	3269517	3269517	+	yggJ	UTI89_C3335	16S ribosomal RNA methyltransferase RsmE	151	153	143	0.825849	1	1	no	0.0189831	-0.0785334	-0.0975165
3269518	3269530	3270480	3270480	+	gshB	UTI89_C3336	glutathione synthetase	177	191	166	1	1	1	no	0.109823	-0.0925661	-0.202389
3270481	3270517	3271152		+	yqgE	UTI89_C3337	hypothetical protein	249	224	196	1	1	1	no	-0.152647	-0.345292	-0.192645
	3271152	3271568	3271739	+	-	UTI89_C3338	Holliday junction resolvase-like protein	150	145	139	1	0.938051	1	no	-0.0489096	-0.109878	-0.060968
	3272797	3271742		-	yggR	UTI89_C3339	hypothetical protein	2	2	1	1	1	1	no	0	-1	-1
3272740	3272740	3273444	3273449	+	yggS	UTI89_C3340	hypothetical protein	83	90	81	1	0.899607	1	no	0.116814	-0.0351894	-0.152003
3273451	3273462	3274028		+	yggT	UTI89_C3341	resistance protein	45	71	61	0.139376	0.773977	1	no	0.657894	0.438884	-0.21901
	3274013	3274315	3274322	+	yggU	UTI89_C3342	hypothetical protein	77	136	102	0.0287081	0.824052	1	no	0.820676	0.405639	-0.415037
3274323	3274323	3274916		+	yggV	UTI89_C3343	deoxyribonucleotide triphosphate pyrophosphatase	113	158	140	0.0808953	0.375749	1	no	0.483602	0.309104	-0.174498
	3274909	3276045	3276046	+	yggW	UTI89_C3344	coproporphyrinogen III oxidase	134	143	125	1	1	1	no	0.0937821	-0.100305	-0.194087
	3277121	3276114		-	yggM	UTI89_C3345	hypothetical protein	13	12	10	1	1	1	no	-0.115477	-0.378512	-0.263034
3278378	3278284	3277238	3277238	-	ansB	UTI89_C3346	L-asparaginase II	35	39	28	1	1	1	no	0.156119	-0.321928	-0.478047
3279184	3279179	3278460	3278385	-	yggN	UTI89_C3347	hypothetical protein	210	234	235	1	1	1	no	0.156119	0.162271	0.00615223
3279362	3279340	3279200	3279185	-	-	UTI89_C3348	hypothetical protein	577	573	557	1	0.955397	1	no	-0.0100362	-0.050894	-0.0408578
	3279689	3279363	3279363	-	yggL	UTI89_C3349	hypothetical protein	634	606	600	1	1	1	no	-0.065165	-0.0795203	-0.0143553
3280408	3280408	3279689		-	trmB	UTI89_C3350	tRNA (guanine-N(7)-)-methyltransferase	206	227	205	1	1	1	no	0.140048	-0.00702043	-0.147068
3280539	3280539	3281621	3281621	+	mutY	UTI89_C3351	adenine DNA glycosylase	86	83	80	1	1	1	no	-0.0512253	-0.104337	-0.0531113
	3281891	3281598		-	-	UTI89_C3352	hypothetical protein	8	7	4	1	1	1	no	-0.192645	-1	-0.807355
3281622	3281649	3281924	3281981	+	yggX	UTI89_C3353	hypothetical protein	335	267	305	1	1	1	no	-0.327321	-0.135352	0.19197
3281983	3281986	3283068	3283068	+	mltC	UTI89_C3354	murein transglycosylase C	85	75	84	1	0.955397	1	no	-0.180572	-0.0170735	0.163499
3283069	3283222	3284526	3284526	+	nupG	UTI89_C3355	transport of nucleosides, permease	20	13	18	1	1	1	no	-0.621488	-0.152003	0.469485
3286772	3286710	3284575	3284575	-	speC	UTI89_C3356	ornithine decarboxylase	45	49	55	0.53453	0.712801	1	no	0.122857	0.289507	0.16665
	3286994	3286791		-	-	UTI89_C3357	hypothetical protein	11	5	3	1	1	1	no	-1.1375	-1.87447	-0.736966
	3287109	3287816		+	yqgA	UTI89_C3358	hypothetical protein	9	10	6	1	1	1	no	0.152003	-0.584963	-0.736966
3287922			3287994	+	pheV	UTI89_C3359	Phe tRNA	83	100	83	0.779632	1	1	no	0.268817	0	-0.268817
3287995	3288222	3288377	3288628	+	-	UTI89_C3360	hypothetical protein	255	185	148	1	1	1	no	-0.462972	-0.7849	-0.321928
3288688	3288688	3288545	3288410	-	-	UTI89_C3361	hypothetical protein	28	28	34	1	1	1	no	0	0.280108	0.280108
3288973	3289151	3290170	3290170	+	kpsF	UTI89_C3362	polysialic acid capsule synthesis protein KpsF	618	737	585	0.89649	1	1	no	0.254058	-0.0791702	-0.333228
3289161			3288987	-	-	predicted RNA	antisense: kpsF	314	429	318	0.393964	0.862616	1	no	0.450213	0.0182622	-0.431951
3290171	3290242	3291390	3291390	+	kpsE	UTI89_C3363	polysialic acid capsule synthesis protein KpsE	735	598	587	0.691555	0.651065	1	no	-0.297599	-0.324384	-0.026785
3291391	3291411	3293090	3293099	+	kpsD	UTI89_C3364	polysialic acid transport protein KpsD	445	466	402	1	0.893371	1	no	0.0665246	-0.14661	-0.213134
3293100	3293100	3293840		+	kpsU	UTI89_C3365	3-deoxy-manno-octulosonate cytidylyltransferase	404	516	398	1	1	1	no	0.353016	-0.0215869	-0.374603
	3293837	3295864	3295864	+	kpsC	UTI89_C3366	capsule polysaccharide export protein KpsC	446	497	416	0.433985	1	1	no	0.156202	-0.10046	-0.256662
3295865	3295899	3297104	3298985	+	kpsS	UTI89_C3367	polysialic acid capsule synthesis protein KpsS	265	278	262	1	1	1	no	0.0690925	-0.0164255	-0.0855181
	3298483	3297254	3296467	-	neuS	UTI89_C3368	poly-alpha-2,8 sialosyl sialyltransferase	1024	1264	1077	0.538831	0.862616	1	no	0.303781	0.0728025	-0.230978
	3299621	3298473		-	neuE	UTI89_C3369	NeuE protein	1447	1508	1390	0.848474	0.698749	1	no	0.0595715	-0.05798	-0.117552
	3300789	3299614		-	neuC	UTI89_C3370	polysialic acid biosynthesis protein P7	2901	3177	2780	1	1	1	no	0.131115	-0.0614654	-0.19258
3301325			3301397	+	-	predicted RNA	antisense: neuA	289	284	290	1	1	1	no	-0.0251786	0.00498341	0.030162
3301495			3301727	+	-	predicted RNA	antisense: neuA	460	511	498	0.541022	0.955397	1	no	0.151689	0.114512	-0.0371775
3302238			3302672	+	-	predicted RNA	antisense: neuB	869	1194	947	1	1	1	no	0.458375	0.124008	-0.334367
3303702	3303702	3303079		-	neuD	UTI89_C3373	sialic acid synthase NeuD	6777	7378	6534	1	1	1	no	0.122583	-0.0526803	-0.175263
3303087			3303159	+	-	predicted RNA	antisense: neuD	240	305	258	0.332936	1	1	no	0.345775	0.104337	-0.241438
3303668			3303734	+	-	predicted RNA	antisense: neuD	304	297	264	1	1	1	no	-0.0336084	-0.203533	-0.169925
	3304411	3303752	3303703	-	kpsT	UTI89_C3374	polysialic acid transport ATP-binding protein kpsT	4931	5432	4499	1	0.955577	1	no	0.139603	-0.132276	-0.271879
3303921			3304068	+	-	predicted RNA	antisense: kpsT	480	572	426	0.745468	1	1	no	0.252981	-0.172181	-0.425162
3305913	3305184	3304408		-	kpsM	UTI89_C3375	polysialic acid transport protein KpsM	1807	1934	1595	0.754745	0.935606	1	no	0.0979913	-0.18004	-0.278031
3305485			3305501	+	-	predicted RNA	-	217	268	260	0.859676	1	1	no	0.304538	0.260817	-0.0437214
3305658			3305812	+	-	predicted RNA	-	322	325	324	1	0.954558	1	no	0.013379	0.00893312	-0.00444591
3306779	3306778	3306242	3306097	-	gspM	UTI89_C3376	general secretion pathway protein YghD	42	25	32	1	1	1	no	-0.748461	-0.392317	0.356144
3307830	3307640	3306780	3306780	-	gspL	UTI89_C3377	GspL-like protein	45	33	47	1	0.938141	1	no	-0.447459	0.0627358	0.510195
	3308932	3307955	3307955	-	gspK	UTI89_C3378	hypothetical protein	28	22	29	1	1	1	no	-0.347923	0.0506261	0.398549
3309498	3309498	3308929		-	gspJ	UTI89_C3379	type II secretion protein GspJ	32	19	26	1	1	1	no	-0.752072	-0.29956	0.452512
	3309902	3309531	3309499	-	gspI	UTI89_C3380	type II secretion protein GspI	44	29	32	1	1	1	no	-0.601451	-0.459432	0.142019
3310465	3310462	3309899		-	gspH	UTI89_C3381	type II secretion protein GspH	77	52	44	1	1	1	no	-0.566347	-0.807355	-0.241008
3310937	3310921	3310466	3310466	-	gspG	UTI89_C3382	type II secretion protein GspG	103	80	87	1	1	1	no	-0.364572	-0.243557	0.121015
	3312161	3310938	3310938	-	gspF	UTI89_C3383	type II secretion protein GspF	29	19	26	1	1	1	no	-0.610053	-0.157541	0.452512
	3313654	3312161		-	gspE	UTI89_C3384	type II secretion protein GspE	61	44	50	1	1	1	no	-0.471306	-0.286881	0.184425
3315714	3315714	3313654		-	gspD	UTI89_C3385	type II secretion protein GspD	79	66	66	1	1	1	no	-0.259387	-0.259387	0
3316574	3316574	3315744	3315715	-	gspC	UTI89_C3386	type II secretion protein GspC	75	75	77	1	0.768391	1	no	0	0.0379679	0.0379679
3317196	3317131	3316721	3316609	-	yghG	UTI89_C3387	lipoprotein	236	210	226	1	1	1	no	-0.168398	-0.0624641	0.105933
3318169	3318006	3317197	3317197	-	pppA	UTI89_C3388	prepilin peptidase A	143	139	159	0.976967	1	1	no	-0.0409303	0.153012	0.193942
3322938	3322732	3318170	3318170	-	yghJ	UTI89_C3389	lipoprotein AcfD-like	263	314	309	0.573363	0.797594	1	no	0.255702	0.232544	-0.0231577
	3322883	3323188		+	-	UTI89_C3390	hypothetical protein	9	8	4	1	1	1	no	-0.169925	-1.16993	-1
	3324898	3323216		-	glcA	UTI89_C3391	glycolate transporter	3	2	4	1	1	1	no	-0.584963	0.415037	1
3327425	3327425	3325254	3325196	-	glcB	UTI89_C3392	malate synthase G	32	22	28	1	1	1	no	-0.540568	-0.192645	0.347923
3327912	3327869	3327447	3327435	-	glcG	UTI89_C3393	hypothetical protein	37	25	33	1	1	1	no	-0.565597	-0.165059	0.400538
	3331641	3330142		-	glcD	UTI89_C3394	glycolate oxidase subunit GlcD	1	2	2	1	1	1	no	1	1	0
3331829	3331832	3332656	3332796	+	glcC	UTI89_C3395	DNA-binding transcriptional regulator GlcC	59	41	53	1	1	1	no	-0.525091	-0.154723	0.370368
	3333805	3332663		-	-	UTI89_C3396	hypothetical protein	2	0	1	1	1	1	no	#NUM!	-1	#DIV/0!
	3334167	3335900		+	-	UTI89_C3397	acyl-CoA synthetase	2	2	2	1	1	1	no	0	0	0
	3335897	3336811		+	-	UTI89_C3398	hypothetical protein	1	0	1	1	1	1	no	#NUM!	0	#DIV/0!
	3336843	3337091		+	-	UTI89_C3399	acyl carrier protein	13	5	7	1	1	1	no	-1.37851	-0.893085	0.485427
	3337091	3338263		+	-	UTI89_C3400	hypothetical protein	6	4	6	1	1	1	no	-0.584963	0	0.584963
	3339458	3338298		-	-	UTI89_C3401	hypothetical protein	4	2	4	1	1	1	no	-1	0	1
	3340444	3339374		-	-	UTI89_C3402	hypothetical protein	5	2	4	1	1	1	no	-1.32193	-0.321928	1
	3341035	3340475		-	-	UTI89_C3403	protein YtfJ	7	3	5	1	1	1	no	-1.22239	-0.485427	0.736966
	3341871	3341035		-	-	UTI89_C3404	hypothetical protein	5	4	4	1	1	1	no	-0.321928	-0.321928	0
	3343220	3341871		-	yghQ	UTI89_C3405	hypothetical protein	1	1	1	1	1	1	no	0	0	0
	3344036	3343266		-	yghR	UTI89_C3406	hypothetical protein	1	1	2	1	1	1	no	0	1	1
	3344769	3344056		-	yghS	UTI89_C3407	ATP-binding protein YghS	1	2	1	1	1	1	no	1	0	-1
	3344944	3345636		+	yghT	UTI89_C3408	ATP-binding protein YghT	0	2	0	1	1	1	no	#DIV/0!	#DIV/0!	#NUM!
	3347184	3345685		-	pitB	UTI89_C3409	inorganic phosphate transporter	4	2	3	1	1	1	no	-1	-0.415037	0.584963
3349423	3349338	3347476	3347476	-	gsp	UTI89_C3410	bifunctional glutathionylspermidine amidase/glutathionylspermidine synthetase	119	114	136	1	1	1	no	-0.0619277	0.192645	0.254573
3349492	3349492	3350406	3350406	+	yghU	UTI89_C3411	glutathione S-transferase YghU	39	36	43	1	1	1	no	-0.115477	0.140863	0.25634
	3350787	3350539		-	hybG	UTI89_C3412	hydrogenase 2 accessory protein HypG	8	11	12	1	1	1	no	0.459432	0.584963	0.125531
	3351141	3350800	3350796	-	hybF	UTI89_C3413	hydrogenase nickel incorporation protein HybF	18	19	23	1	1	1	no	0.0780025	0.353637	0.275634
	3351622	3351134		-	hybE	UTI89_C3414	hydrogenase 2-specific chaperone	15	14	24	1	1	1	no	-0.0995357	0.678072	0.777608
	3352109	3351615		-	hybD	UTI89_C3415	hydrogenase 2 maturation endopeptidase	29	24	33	1	1	1	no	-0.273018	0.186413	0.459432
	3353812	3352109		-	hybC	UTI89_C3416	hydrogenase 2 large subunit	14	12	13	1	1	1	no	-0.222392	-0.106915	0.115477
	3354987	3353809		-	hybB	UTI89_C3417	hydrogenase 2 b cytochrome subunit	9	9	10	1	1	1	no	0	0.152003	0.152003
	3355963	3354977		-	hybA	UTI89_C3418	hydrogenase 2 protein HybA	8	7	11	1	1	1	no	-0.192645	0.459432	0.652077
	3357084	3355966		-	-	UTI89_C3419	hydrogenase 2 small subunit	7	6	6	1	1	1	no	-0.222392	-0.222392	0
	3357560	3357273		-	yghW	UTI89_C3420	hypothetical protein	10	7	5	1	1	1	no	-0.514573	-1	-0.485427
	3358605	3357679		-	-	UTI89_C3421	hypothetical protein	2	3	5	1	1	1	no	0.584963	1.32193	0.736966
	3358723	3359763		+	yghZ	UTI89_C3422	aldo/keto reductase	5	4	4	1	1	1	no	-0.321928	-0.321928	0
3360327	3360327	3359803	3359697	-	yqhA	UTI89_C3423	hypothetical protein	168	210	167	0.189982	0.931369	1	no	0.321928	-0.00861313	-0.330541
	3360485	3361372		+	yghA	UTI89_C3424	oxidoreductase	7	5	10	1	1	1	no	-0.485427	0.514573	1
3361836	3361836	3361411	3361411	-	exbD	UTI89_C3425	biopolymer transport protein ExbD	53	65	112	0.633815	0.168144	0.634718	no	0.294447	1.07943	0.784987
3362725	3362725	3362570		-	-	UTI89_C3427	hypothetical protein	7	10	16	1	1	1	no	0.514573	1.19265	0.678072
3362694	3362694	3364016	3364119	+	metC	UTI89_C3428	cystathionine beta-lyase	34	36	40	1	1	1	no	0.0824622	0.234465	0.152003
3364156	3364156	3364815	3364876	+	yghB	UTI89_C3429	hypothetical protein	89	65	74	1	1	1	no	-0.453366	-0.26628	0.187086
	3365982	3364855		-	yqhC	UTI89_C3430	transcriptional regulator YqhC	4	7	7	1	1	1	no	0.807355	0.807355	0
3365948	3365948	3367111	3367111	+	yqhD	UTI89_C3431	oxidoreductase YqhD	18	16	13	1	1	1	no	-0.169925	-0.469485	-0.29956
3367180	3367216	3368043	3368043	+	dkgA	UTI89_C3432	2,5-diketo-D-gluconate reductase A	38	26	32	1	1	1	no	-0.547488	-0.247928	0.29956
	3368243	3369169		+	yqhG	UTI89_C3433	hypothetical protein	7	5	7	1	1	1	no	-0.485427	0	0.485427
	3369220	3369477		+	yqhH	UTI89_C3434	outer membrane lipoprotein	6	5	5	1	1	1	no	-0.263034	-0.263034	0
3371738	3371738	3369519	3369519	-	-	UTI89_C3435	hypothetical protein	111	124	115	1	1	1	no	0.15978	0.0510742	-0.108706
3371927	3371990	3372739	3372739	+	-	UTI89_C3436	regulator	101	117	100	0.736605	0.889605	1	no	0.212153	-0.0143553	-0.226509
	3373026	3374534		+	-	UTI89_C3437	oxidoreductase YdfI	4	6	4	1	1	1	no	0.584963	0	-0.584963
	3374531	3375547		+	-	UTI89_C3438	zinc-type alcohol dehydrogenase-like protein YjjN	2	4	2	1	1	1	no	1	0	-1
	3375558	3376568		+	-	UTI89_C3439	ureidoglycolate dehydrogenase	3	4	2	1	1	1	no	0.415037	-0.584963	-1
	3376641	3377624		+	-	UTI89_C3440	c4-dicarboxylate transport system binding protein	1	1	1	1	1	1	no	0	0	0
	3377666	3378148		+	-	UTI89_C3441	hypothetical protein	1	1	2	1	1	1	no	0	1	1
	3378117	3379463		+	ygiK	UTI89_C3442	c4-dicarboxylate permease	5	2	4	1	1	1	no	-1.32193	-0.321928	1
3380946	3380946	3379534	3379462	-	sufI	UTI89_C3443	repressor protein for FtsI	57	66	62	0.592594	0.748108	1	no	0.211504	0.121306	-0.0901978
3381758	3381758	3381021	3380947	-	plsC	UTI89_C3444	1-acyl-sn-glycerol-3-phosphate acyltransferase	160	174	164	0.690876	1	1	no	0.121015	0.0356239	-0.0853915
3381992	3381962	3381807	3381759	-	-	UTI89_C3445	hypothetical protein	63	42	34	1	1	1	no	-0.584963	-0.889817	-0.304855
3384251	3384251	3381993	3381993	-	parC	UTI89_C3446	DNA topoisomerase IV subunit A	118	125	109	1	1	1	no	0.0831412	-0.114459	-0.1976
3386059	3386059	3384389	3384321	-	-	UTI89_C3447	binding protein	14	14	15	1	1	1	no	0	0.0995357	0.0995357
3386587	3386587	3386105	3386105	-	ygiV	UTI89_C3448	hypothetical protein	25	23	29	1	1	1	no	-0.120294	0.214125	0.334419
3387089	3387089	3386640	3386595	-	ygiW	UTI89_C3449	hypothetical protein	77	63	68	1	1	1	no	-0.289507	-0.179324	0.110183
	3387184	3387843		+	ygiX	UTI89_C3450	DNA-binding transcriptional regulator QseB	1	2	1	1	1	1	no	1	0	-1
	3387840	3389189	3389189	+	qseC	UTI89_C3451	sensor protein QseC	26	27	31	1	1	1	no	0.0544478	0.253757	0.199309
	3389567	3389235		-	-	UTI89_C3452	hypothetical protein	13	9	12	1	1	1	no	-0.530515	-0.115477	0.415037
	3390311	3389574	3389574	-	-	UTI89_C3453	hypothetical protein	23	16	20	1	1	1	no	-0.523562	-0.201634	0.321928
3390766	3390766	3390287		-	-	UTI89_C3454	hypothetical protein	48	33	44	1	1	1	no	-0.540568	-0.125531	0.415037
3391016	3391016	3391597	3391607	+	mdaB	UTI89_C3455	modulator of drug activity B	47	28	36	0.903801	1	1	no	-0.747234	-0.384664	0.36257
3391986	3391945	3391622	3391547	-	-	UTI89_C3456	hypothetical protein	29	8	18	1	1	1	no	-1.85798	-0.688056	1.16993
3391608	3391628	3391942	3392088	+	ygiN	UTI89_C3457	protein YgiN	262	201	191	1	1	1	no	-0.382371	-0.455994	-0.0736229
	3392874	3391987	3391987	-	-	UTI89_C3458	hypothetical protein	38	20	35	1	1	1	no	-0.925999	-0.118644	0.807355
	3393881	3392871		-	-	UTI89_C3459	iron ABC transporter substrate-binding protein	27	19	32	1	1	1	no	-0.50696	0.245112	0.752072
	3394878	3393829		-	-	UTI89_C3460	iron ABC transporter permease	13	12	16	1	1	1	no	-0.115477	0.29956	0.415037
	3395858	3394875		-	-	UTI89_C3461	iron ABC transporter permease	10	12	15	1	1	1	no	0.263034	0.584963	0.321928
3396664	3396664	3395855		-	-	UTI89_C3462	ferric enterobactin transport ATP-binding protein fepC	17	16	33	1	1	1	no	-0.0874628	0.956931	1.04439
	3397038	3399179		+	-	UTI89_C3463	iron compound receptor	7	5	8	1	1	1	no	-0.485427	0.192645	0.678072
3401163	3401135	3399243	3399230	-	parE	UTI89_C3464	DNA topoisomerase IV subunit B	212	193	189	1	1	1	no	-0.135463	-0.165678	-0.0302146
	3401745	3401164	3401164	-	yqiA	UTI89_C3465	esterase	190	174	143	1	1	1	no	-0.126912	-0.409984	-0.283072
3402572	3402572	3401745		-	icc	UTI89_C3466	cyclic 3',5'-adenosine monophosphate phosphodiesterase	103	96	98	1	0.995772	1	no	-0.101538	-0.0717907	0.0297473
	3403019	3402597	3402573	-	yqiB	UTI89_C3467	hypothetical protein	211	219	209	1	0.938051	1	no	0.0536879	-0.0137401	-0.0674279
3403815	3403649	3403020		-	nudF	UTI89_C3468	ADP-ribose pyrophosphatase	172	176	160	0.788003	1	1	no	0.0331669	-0.104337	-0.137504
3403614	3403815	3405335		+	tolC	UTI89_C3469	outer membrane channel protein	174	163	167	1	1	1	no	-0.0942153	-0.0592392	0.0349761
	3405332	3405595		+	ygiA	UTI89_C3470	hypothetical protein	382	365	342	1	1	1	no	-0.0656762	-0.159576	-0.0939001
	3405483	3406154	3406154	+	ygiB	UTI89_C3471	hypothetical protein	200	228	198	0.757457	1	1	no	0.189034	-0.0144996	-0.203533
3406155	3406160	3407320	3407326	+	ygiC	UTI89_C3472	synthetase/amidase	210	268	216	1	1	1	no	0.351844	0.040642	-0.311202
	3407805	3409601		+	asst	UTI89_C3473	arylsulfate sulfotransferase	3	3	2	1	1	1	no	0	-0.584963	-0.584963
	3409619	3410287		+	-	UTI89_C3474	disulfide isomerase	10	7	6	1	1	1	no	-0.514573	-0.736966	-0.222392
	3410302	3410973		+	-	UTI89_C3475	disulfide oxidoreductase	14	14	10	1	1	1	no	0	-0.485427	-0.485427
	3411834	3411019		-	ygiD	UTI89_C3476	hypothetical protein	10	9	10	1	1	1	no	-0.152003	0	0.152003
3411870	3411908	3412723	3412736	+	zupT	UTI89_C3477	zinc transporter ZupT	63	85	61	0.441365	1	1	no	0.432111	-0.0465426	-0.478654
3412998	3412970	3412785	3412709	-	-	UTI89_C3478	hypothetical protein	51	57	47	1	1	1	no	0.160465	-0.117836	-0.278301
	3413527	3414090		+	ygiL	UTI89_C3479	fimbrial protein	0	1	0	1	1	1	no	#DIV/0!	#DIV/0!	#NUM!
	3414177	3416699		+	yqiG	UTI89_C3480	outer membrane usher protein YqiG	6	3	3	1	1	1	no	-1	-1	0
	3416706	3417455		+	yqiH	UTI89_C3481	periplasmic chaperone YqiH	8	7	9	1	1	1	no	-0.192645	0.169925	0.36257
	3417452	3418501	3418501	+	-	UTI89_C3482	Yqi fimbrial adhesin	13	19	19	1	1	1	no	0.547488	0.547488	0
3419460	3419208	3418555	3418047	-	ribB	UTI89_C3483	3,4-dihydroxy-2-butanone 4-phosphate synthase	622	698	606	1	1	1	no	0.166312	-0.0375968	-0.203909
3419522	3419522	3419881	3420107	+	yqiC	UTI89_C3484	hypothetical protein	485	507	458	1	1	1	no	0.064001	-0.0826371	-0.146638
3420198	3420122	3419916	3419719	-	glgS	UTI89_C3485	glycogen synthesis protein GlgS	150	133	130	1	1	1	no	-0.173536	-0.206451	-0.0329146
3420369	3420386	3421015	3421041	+	yqiJ	UTI89_C3486	hypothetical protein	36	25	34	1	1	1	no	-0.526069	-0.0824622	0.443607
3421042	3421042	3422703	3422703	+	yqiK	UTI89_C3487	hypothetical protein	13	16	13	1	1	1	no	0.29956	0	-0.29956
3424602	3424555	3423122	3422646	-	-	UTI89_C3488	bifunctional heptose 7-phosphate kinase/heptose 1-phosphate adenyltransferase	171	154	147	1	1	1	no	-0.151066	-0.21818	-0.0671142
3427465	3427443	3424603	3424603	-	glnE	UTI89_C3489	bifunctional glutamine-synthetase adenylyltransferase/deadenyltransferase	73	57	63	1	1	1	no	-0.356935	-0.212545	0.14439
3428774	3428767	3427466	3427466	-	ygiF	UTI89_C3490	hypothetical protein	87	70	61	1	1	1	no	-0.31366	-0.512206	-0.198546
3428863	3429009	3429629	3429629	+	ygiM	UTI89_C3491	signal transduction protein	213	296	256	0.308486	1	1	no	0.474744	0.26529	-0.209453
3429630	3429693	3430931	3431293	+	cca	UTI89_C3492	multifunctional tRNA nucleotidyl transferase/2'3'-cyclic phosphodiesterase/2'nucleotidase/phosphatase	74	92	83	0.211631	0.768391	1	no	0.314109	0.165586	-0.148523
3431948	3431943	3431119	3431109	-	bacA	UTI89_C3493	undecaprenyl pyrophosphate phosphatase	78	98	84	0.601922	0.687919	1	no	0.329308	0.106915	-0.222392
3432412	3432402	3432031	3431984	-	folB	UTI89_C3494	bifunctional dihydroneopterin aldolase/dihydroneopterin triphosphate 2'-epimerase	87	142	101	0.135689	0.86126	1	no	0.706804	0.215268	-0.491536
3432504	3432504	3433121	3433255	+	ygiH	UTI89_C3495	glycerol-3-phosphate acyltransferase PlsY	39	21	29	1	1	1	no	-0.893085	-0.427421	0.465664
	3434114	3433134		-	ygiP	UTI89_C3496	transcriptional activator TtdR	3	4	4	1	1	1	no	0.415037	0.415037	0
	3434273	3435184		+	ttdA	UTI89_C3497	tartrate dehydratase subunit alpha	2	2	1	1	1	1	no	0	-1	-1
	3435181	3435786		+	ttdB	UTI89_C3498	L(+)-tartrate dehydratase subunit beta	5	4	4	1	1	1	no	-0.321928	-0.321928	0
	3435834	3437297		+	ygjE	UTI89_C3499	tartrate carrier/transporter	1	0	0	1	1	1	no	#NUM!	#NUM!	#DIV/0!
3438353	3438353	3437340	3437045	-	ygjD	UTI89_C3500	DNA-binding/iron metalloprotein/AP endonuclease	48	58	64	0.698496	0.339437	1	no	0.273018	0.415037	0.142019
	3438649	3438362		-	-	UTI89_C3501	hypothetical protein	2	4	7	1	1	1	no	1	1.80735	0.807355
3438477	3438591	3438806	3438806	+	rpsU	UTI89_C3502	30S ribosomal protein S21	498	569	499	0.47975	1	1	no	0.192283	0.00289407	-0.189389
3438807	3438917	3440662	3440662	+	dnaG	UTI89_C3503	DNA primase	576	598	521	0.600312	1	1	no	0.0540767	-0.144785	-0.198862
3440663	3440676	3440798	3440856	+	-	UTI89_C3504	hypothetical protein	1348	1425	1243	1	1	1	no	0.0801414	-0.116994	-0.197136
3440857	3440857	3442698	3442746	+	rpoD	UTI89_C3505	RNA polymerase sigma factor RpoD	622	668	657	0.689443	0.931629	1	no	0.102934	0.0789788	-0.0239547
3443283	3443283	3442777	3442777	-	ygjF	UTI89_C3506	G/U mismatch-specific DNA glycosylase	19	23	28	1	1	1	no	0.275634	0.559427	0.283793
3443408			3443480	+	ileX	UTI89_C3507	Ile tRNA	3	2	0	1	1	1	no	-0.584963	#NUM!	#NUM!
	3444301	3443537		-	yqjH	UTI89_C3508	hypothetical protein	4	5	6	1	1	1	no	0.321928	0.584963	0.263034
3444558	3444578	3445201	3445201	+	yqjI	UTI89_C3509	hypothetical protein	36	50	40	0.315514	1	1	no	0.473931	0.152003	-0.321928
3446890	3446875	3445355	3445355	-	aer	UTI89_C3510	aerotaxis sensor receptor, flavoprotein	70	57	20	1	0.511362	0.000144174	no	-0.296393	-1.80735	-1.51096
3447261	3447266	3448672		+	ygjG	UTI89_C3511	putrescine--2-oxoglutarate aminotransferase	12	8	14	1	1	1	no	-0.584963	0.222392	0.807355
	3448656	3449066		+	-	UTI89_C3512	hypothetical protein	2	1	2	1	1	1	no	-1	0	1
	3449046	3448714		-	ygjH	UTI89_C3513	hypothetical protein	0	0	3	1	1	1	no	#DIV/0!	#DIV/0!	#DIV/0!
3449153	3449153	3449335		+	-	UTI89_C3514	hypothetical protein	50	36	39	1	1	1	no	-0.473931	-0.358454	0.115477
	3449265	3450248	3450248	+	ebgR	UTI89_C3515	DNA-binding transcriptional repressor EbgR	32	34	38	1	1	1	no	0.0874628	0.247928	0.160465
	3450255	3453524		+	ebgA	UTI89_C3516	cryptic beta-D-galactosidase subunit alpha	3	4	2	1	1	1	no	0.415037	-0.584963	-1
	3453521	3453970		+	ebgC	UTI89_C3517	cryptic beta-D-galactosidase subunit beta	0	3	3	1	1	1	no	#DIV/0!	#DIV/0!	0
	3454033	3455466		+	ygjI	UTI89_C3518	oxidoreductase	0	1	0	1	1	1	no	#DIV/0!	#DIV/0!	#NUM!
	3455600	3456670		+	ygjJ	UTI89_C3519	hypothetical protein	0	1	1	1	1	1	no	#DIV/0!	#DIV/0!	0
	3456687	3459038		+	ygjK	UTI89_C3520	glycosyl hydrolase	2	2	2	1	1	1	no	0	0	0
	3459209	3461227		+	ygjL	UTI89_C3521	NADPH 2,4-dienoyl-CoA reductase	1	1	1	1	1	1	no	0	0	0
3462481	3462481	3461345	3461278	-	ygjO	UTI89_C3522	ribosomal RNA small subunit methyltransferase D	69	88	63	0.175931	1	1	no	0.350907	-0.131245	-0.482152
3462528	3462530	3463069	3463069	+	ygjP	UTI89_C3523	hypothetical protein	26	13	24	1	1	1	no	-1	-0.115477	0.884523
	3463137	3463838		+	ygjQ	UTI89_C3524	hypothetical protein	7	4	6	1	1	1	no	-0.807355	-0.222392	0.584963
3463899	3463899	3464903	3464988	+	ygjR	UTI89_C3525	oxidoreductase YgjR	26	16	19	1	1	1	no	-0.70044	-0.452512	0.247928
3465156	3465186	3466151	3466260	+	ygjT	UTI89_C3526	hypothetical protein	29	32	15	1	1	1	no	0.142019	-0.95109	-1.09311
3466437	3466475	3467719	3467731	+	ygjU	UTI89_C3527	serine/threonine transporter SstT	61	79	75	0.166658	0.395664	1	no	0.373043	0.298081	-0.0749621
	3468274	3467723		-	ygjV	UTI89_C3528	hypothetical protein	11	7	10	1	1	1	no	-0.652077	-0.137504	0.514573
	3469844	3468357		-	uxaA	UTI89_C3529	altronate hydrolase	9	7	4	1	1	1	no	-0.36257	-1.16993	-0.807355
	3471334	3469859		-	uxaC	UTI89_C3530	glucuronate isomerase	13	9	9	1	1	1	no	-0.530515	-0.530515	0
	3471634	3473052		+	exuT	UTI89_C3531	hexuronate transporter	7	8	6	1	1	1	no	0.192645	-0.222392	-0.415037
3473175	3473182	3473958	3474078	+	exuR	UTI89_C3532	DNA-binding transcriptional repressor ExuR	163	91	106	0.158779	1	1	no	-0.840934	-0.620808	0.220126
3474079	3474303	3474965	3474965	+	yqjA	UTI89_C3533	hypothetical protein	174	157	140	1	1	1	no	-0.148323	-0.31366	-0.165338
3474966	3474969	3475352	3475483	+	yqjB	UTI89_C3534	hypothetical protein	138	128	123	1	1	1	no	-0.108524	-0.16601	-0.0574855
3475484	3475484	3475867	3475904	+	yqjC	UTI89_C3535	hypothetical protein	640	428	509	1	1	1	no	-0.580461	-0.330406	0.250055
3475905	3475905	3476210	3476212	+	yqjD	UTI89_C3536	hypothetical protein	228	149	188	1	1	1	no	-0.613721	-0.278301	0.33542
3476213	3476213	3476617		+	yqjE	UTI89_C3537	hypothetical protein	77	63	73	1	1	1	no	-0.289507	-0.076962	0.212545
	3476607	3476906	3476922	+	yqjK	UTI89_C3538	hypothetical protein	35	17	30	1	1	1	no	-1.04182	-0.222392	0.819428
3477081	3477081	3477485	3477485	+	yqjF	UTI89_C3539	hypothetical protein	41	22	28	1	1	1	no	-0.89812	-0.550197	0.347923
	3477555	3478541		+	yqjG	UTI89_C3540	transferase	11	9	12	1	1	1	no	-0.289507	0.125531	0.415037
3478803	3478803	3479192	3479192	+	yhaH	UTI89_C3541	hypothetical protein	119	118	120	1	0.979377	1	no	-0.0121747	0.0120728	0.0242475
3480122	3480122	3479226	3479226	-	yhaJ	UTI89_C3542	transcriptional regulator YhaJ	58	41	40	1	1	1	no	-0.500429	-0.536053	-0.0356239
	3480227	3480928		+	yhaK	UTI89_C3543	hypothetical protein	7	5	6	1	1	1	no	-0.485427	-0.222392	0.263034
3480945	3480945	3481115	3481178	+	yhaL	UTI89_C3544	hypothetical protein	29	23	27	1	1	1	no	-0.334419	-0.103093	0.231326
	3482557	3481247		-	-	UTI89_C3545	hypothetical protein	8	9	5	1	1	1	no	0.169925	-0.678072	-0.847997
	3483916	3482585		-	yhaO	UTI89_C3546	transport system permease	3	2	4	1	1	1	no	-0.584963	0.415037	1
	3485561	3484191		-	tdcG	UTI89_C3547	L-serine dehydratase 1	9	4	9	1	1	1	no	-1.16993	0	1.16993
	3486079	3485627		-	yhaR	UTI89_C3548	hypothetical protein	6	12	8	1	1	1	no	1	0.415037	-0.584963
	3488324	3486030		-	tdcE	UTI89_C3549	keto-acid formate acetyltransferase	8	5	6	1	1	1	no	-0.678072	-0.415037	0.263034
	3489578	3488358		-	tdcD	UTI89_C3550	propionate/acetate kinase	5	5	5	1	1	1	no	0	0	0
	3490923	3489592		-	tdcC	UTI89_C3551	threonine/serine transporter TdcC	11	6	6	1	1	1	no	-0.874469	-0.874469	0
	3491934	3490945		-	tdcB	UTI89_C3552	threonine dehydratase	5	6	4	1	1	1	no	0.263034	-0.321928	-0.584963
	3492971	3492033		-	tdcA	UTI89_C3553	DNA-binding transcriptional activator TdcA	2	3	1	1	1	1	no	0.584963	-1	-1.58496
	3493161	3493505		+	tdcR	UTI89_C3554	DNA-binding transcriptional activator TdcR	1	0	0	1	1	1	no	#NUM!	#NUM!	#DIV/0!
	3495705	3494479		-	yhaD	UTI89_C3555	glycerate kinase I	11	9	10	1	1	1	no	-0.289507	-0.137504	0.152003
	3496611	3495721		-	garR	UTI89_C3556	tartronate semialdehyde reductase	4	2	4	1	1	1	no	-1	0	1
	3497411	3496641		-	yhaF	UTI89_C3557	alpha-dehydro-beta-deoxy-D-glucarate aldolase	3	4	2	1	1	1	no	0.415037	-0.584963	-1
	3498761	3497427		-	yhaU	UTI89_C3558	galactarate transporter	1	0	1	1	1	1	no	#NUM!	0	#DIV/0!
	3499136	3500707		+	garD	UTI89_C3559	D-galactarate dehydratase	1	0	2	1	1	1	no	#NUM!	1	#DIV/0!
3501583	3501583	3500759	3500759	-	agaR	UTI89_C3560	DNA-binding transcriptional regulator AgaR	34	35	38	1	1	1	no	0.0418202	0.160465	0.118644
	3501832	3503112		+	agaZ	UTI89_C3561	tagatose 6-phosphate kinase 2	0	0	0	1	1	1	no	#DIV/0!	#DIV/0!	#DIV/0!
	3503099	3503608		+	agaV	UTI89_C3562	PTS system N-acetylgalactosamine-specific transporter subunit IIB	3	2	2	1	1	1	no	-0.584963	-0.584963	0
	3503619	3504398		+	-	UTI89_C3563	phosphotransferase system enzyme subunit	2	2	1	1	1	1	no	0	-1	-1
	3504382	3505266		+	-	UTI89_C3564	PTS system N-acetylgalactosamine-specific transporter subunit IID	4	2	3	1	1	1	no	-1	-0.415037	0.584963
3505284	3505284	3505718		+	-	UTI89_C3565	phosphotransferase system enzyme subunit	15	8	10	1	1	1	no	-0.906891	-0.584963	0.321928
	3505694	3506848		+	-	UTI89_C3566	N-acetylgalctosamine-6-phosphate deacetylase	6	4	3	1	1	1	no	-0.584963	-1	-0.415037
	3507197	3508351		+	agaS	UTI89_C3567	tagatose-6-phosphate ketose/aldose isomerase	1	0	2	1	1	1	no	#NUM!	1	#DIV/0!
	3508364	3509224		+	kbaY	UTI89_C3568	tagatose-bisphosphate aldolase	1	0	1	1	1	1	no	#NUM!	0	#DIV/0!
	3509391	3509867		+	agaB	UTI89_C3569	PTS system N-acetylgalactosamine-specific transporter subunit IIB	0	1	0	1	1	1	no	#DIV/0!	#DIV/0!	#NUM!
	3509906	3510709		+	agaC	UTI89_C3570	PTS system N-acetylgalactosamine-specific transporter subunit IIC	0	1	1	1	1	1	no	#DIV/0!	#DIV/0!	0
	3510630	3511490		+	agaD	UTI89_C3571	PTS system N-acetylgalactosamine-specific transporter subunit IID	1	2	0	1	1	1	no	1	#NUM!	#NUM!
	3511491	3512258		+	agaI	UTI89_C3572	galactosamine-6-phosphate isomerase	5	4	3	1	1	1	no	-0.321928	-0.736966	-0.415037
3513398	3513171	3512308	3511961	-	yraL	UTI89_C3573	hypothetical protein	100	95	100	1	0.931629	1	no	-0.0740006	0	0.0740006
3515023	3515230	3515625	3515644	+	yraN	UTI89_C3574	hypothetical protein	71	71	69	1	1	1	no	0	-0.0412227	-0.0412227
	3515619	3515494		-	-	UTI89_C3575	hypothetical protein	7	14	13	1	1	1	no	1	0.893085	-0.106915
3515645	3515645	3516235	3516241	+	yraO	UTI89_C3576	chromosome replication initiator DnaA	159	172	171	0.655465	0.837249	1	no	0.113382	0.10497	-0.00841224
3516242	3516245	3516820	3516886	+	yraP	UTI89_C3577	hypothetical protein	132	135	134	1	0.837249	1	no	0.0324215	0.0216951	-0.0107264
3517975	3517973	3516933	3516925	-	yraQ	UTI89_C3578	hypothetical protein	35	52	55	0.315514	0.375749	1	no	0.571157	0.652077	0.08092
3518695	3518681	3518046	3518046	-	yraR	UTI89_C3579	hypothetical protein	17	16	14	1	1	1	no	-0.0874628	-0.280108	-0.192645
	3518767	3519327		+	yhbO	UTI89_C3580	hypothetical protein	3	1	2	1	1	1	no	-1.58496	-0.584963	1
3519750	3519750	3519307	3519285	-	yhbP	UTI89_C3581	hypothetical protein	32	42	44	0.386211	1	1	no	0.392317	0.459432	0.0671142
3519794	3519801	3520103	3520103	+	yhbQ	UTI89_C3582	GIY-YIG nuclease superfamily protein	19	38	26	1	1	1	no	1	0.452512	-0.547488
	3520593	3520090	3520081	-	yhbS	UTI89_C3583	acetyltransferase YhbS	64	82	75	0.710375	0.844444	1	no	0.357552	0.228819	-0.128733
3521176	3521135	3520587		-	yhbT	UTI89_C3584	hypothetical protein	72	115	116	0.158202	0.234855	1	no	0.675565	0.688056	0.0124909
	3521293	3522315		+	yhbU	UTI89_C3585	protease YhbU	1	0	3	1	1	1	no	#NUM!	1.58496	#DIV/0!
	3522306	3523202		+	yhbV	UTI89_C3586	hypothetical protein	2	2	5	1	1	1	no	0	1.32193	1.32193
	3523283	3524290		+	yhbW	UTI89_C3587	hypothetical protein	5	5	3	1	1	1	no	0	-0.736966	-0.736966
3525656	3525652	3524408	3524252	-	mtr	UTI89_C3588	tryptophan permease	114	117	82	1	1	1	no	0.0374747	-0.475338	-0.512813
	3525668	3525805		+	-	UTI89_C3589	hypothetical protein	2	2	3	1	1	1	no	0	0.584963	0.584963
3527695	3527695	3525806	3525758	-	deaD	UTI89_C3590	ATP-dependent RNA helicase DeaD	910	1176	792	0.513907	0.78726	1	no	0.36995	-0.200366	-0.570316
3527205	3527832	3527990	3528529	+	-	UTI89_C3591	hypothetical protein	66	122	81	0.017525	1	1	no	0.886343	0.295456	-0.590887
3528759	3528759	3527875	3527696	-	nlpI	UTI89_C3592	lipoprotein NlpI	2371	3256	2257	0.465704	0.345301	1	no	0.457605	-0.0710892	-0.528694
3528805	3528805	3531027	3531027	+	-	UTI89_C3593	hypothetical protein	35	55	43	0.0134196	1	1	no	0.652077	0.296982	-0.355095
3531099	3531090	3528868	3528760	-	pnp	UTI89_C3594	polynucleotide phosphorylase	947	1304	1048	0.465704	0.119135	1	no	0.461508	0.146202	-0.315305
3531581	3531519	3531250	3531139	-	rpsO	UTI89_C3595	30S ribosomal protein S15	4850	4929	5048	0.842746	0.840724	1	no	0.0233102	0.0577272	0.0344169
	3532612	3531668	3531584	-	truB	UTI89_C3596	tRNA pseudouridine synthase B	139	212	158	0.158202	1	0.466615	no	0.608979	0.18484	-0.42414
3533176	3533013	3532612		-	rbfA	UTI89_C3597	ribosome-binding factor A	250	346	249	0.128041	0.972523	1	no	0.468844	-0.00578235	-0.474626
3535858	3535849	3533177	3533177	-	infB	UTI89_C3598	translation initiation factor IF-2	1556	2052	1439	1	1	1	no	0.399189	-0.112775	-0.511964
3535591	3535706	3537175	3537357	+	-	UTI89_C3599	hypothetical protein	66	99	64	0.056512	0.974175	1	no	0.584963	-0.0443941	-0.629357
3537388	3537361	3535874	3535860	-	nusA	UTI89_C3600	transcription elongation factor NusA	2363	2876	2097	1	1	1	no	0.283444	-0.172293	-0.455737
3538050	3537853	3537389	3537389	-	yhbC	UTI89_C3601	hypothetical protein	1917	2019	1698	0.494198	1	1	no	0.0747906	-0.175014	-0.249804
3538124			3538051	-	metY	UTI89_C3603	Met tRNA	228	111	180	0.478802	1	1	no	-1.03847	-0.341037	0.697437
3538455	3538472	3539815	3539815	+	argG	UTI89_C3604	argininosuccinate synthase	78	42	56	0.335338	1	1	no	-0.893085	-0.478047	0.415037
3541581	3541481	3539823	3539823	-	yhbX	UTI89_C3605	outer membrane protein YhbX	46	45	37	1	1	1	no	-0.0317089	-0.314109	-0.2824
3541988			3541905	-	leuU	UTI89_C3606	Leu tRNA	659	760	647	0.89649	0.931629	1	no	0.205721	-0.0265128	-0.232234
3542370	3542335	3542003	3541989	-	secG	UTI89_C3607	preprotein translocase subunit SecG	4220	5035	4002	0.597162	0.873571	1	no	0.254749	-0.0765218	-0.331271
3542395			3542371	-	-	predicted RNA	-	2412	2454	2086	1	1	1	no	0.0249053	-0.209491	-0.234396
	3543900	3542563	3542396	-	glmM	UTI89_C3608	phosphoglucosamine mutase	186	214	202	1	1	1	no	0.202308	0.119053	-0.0832555
3544741	3544741	3543893		-	folP	UTI89_C3609	dihydropteroate synthase	116	131	135	0.445957	0.804146	1	no	0.175442	0.218835	0.0433926
3546765	3546765	3544831	3544820	-	hflB	UTI89_C3610	ATP-dependent metalloprotease	707	919	866	0.471451	0.561806	1	no	0.378355	0.292657	-0.0856978
3546777			3546766	-	-	predicted RNA	-	924	1313	1242	0.319602	1	1	no	0.506902	0.4267	-0.0802017
3547549	3547494	3546865	3546778	-	rrmJ	UTI89_C3611	23S rRNA methyltransferase	698	1001	931	1	1	1	no	0.520143	0.415554	-0.104589
3547852	3547852	3547550	3547550	-	-	UTI89_C3612	hypothetical protein	493	629	543	0.860981	1	1	no	0.351472	0.139365	-0.212108
3547363	3547620	3547913	3548267	+	yhbY	UTI89_C3613	RNA-binding protein YhbY	757	931	857	1	1	1	no	0.298488	0.179002	-0.119486
3548680	3548545	3548069	3547853	-	greA	UTI89_C3614	transcription elongation factor GreA	325	371	363	1	1	1	no	0.190979	0.15953	-0.0314496
3548793	3548793	3550226	3550231	+	dacB	UTI89_C3615	D-alanyl-D-alanine carboxypeptidase/endopeptidase	53	63	63	0.570326	0.462862	1	no	0.249359	0.249359	0
3551427	3551427	3550267	3550191	-	obgE	UTI89_C3616	GTPase ObgE	280	389	283	0.851969	1	0.988051	no	0.474343	0.0153752	-0.458968
3552534	3552408	3551443	3551428	-	yhbE	UTI89_C3617	transport protein YhbE	403	541	410	1	1	0.916262	no	0.424849	0.0248441	-0.400005
3552801	3552792	3552535	3552535	-	rpmA	UTI89_C3618	50S ribosomal protein L27	2294	2886	2348	0.715941	1	1	no	0.331206	0.033567	-0.297639
3552518	3552786	3553331	3553368	+	-	UTI89_C3619	hypothetical protein	57	103	81	0.0530177	0.71927	1	no	0.853611	0.50696	-0.346651
3553193	3553124	3552813	3552802	-	rplU	UTI89_C3620	50S ribosomal protein L21	6460	7792	6674	0.621157	0.279739	1	no	0.27046	0.0470175	-0.223442
3553369	3553383	3554354	3554354	+	ispB	UTI89_C3621	octaprenyl diphosphate synthase	168	178	177	1	1	1	no	0.083416	0.0752881	-0.00812788
3554432	3554587	3554865	3554871	+	nlp	UTI89_C3622	DNA-binding transcriptional regulator Nlp	36	38	39	1	1	1	no	0.0780025	0.115477	0.0374747
3556175	3556172	3554913	3554671	-	murA	UTI89_C3623	UDP-N-acetylglucosamine 1-carboxyvinyltransferase	308	401	311	1	1	1	no	0.380672	0.0139842	-0.366688
3556226			3556176	-	-	predicted RNA	-	443	482	422	0.979054	1	1	no	0.121726	-0.0700637	-0.19179
3556496	3556496	3556227	3556227	-	yrbA	UTI89_C3624	hypothetical protein	339	377	303	0.539765	1	1	no	0.153279	-0.161967	-0.315247
3556293	3556293	3556634	3556803	+	-	UTI89_C3625	hypothetical protein	27	35	29	1	1	1	no	0.374396	0.103093	-0.271302
	3557030	3556641	3556497	-	yrbB	UTI89_C3626	hypothetical protein	269	286	276	0.660271	0.974175	1	no	0.088409	0.0370621	-0.0513469
	3556922	3557557		+	-	UTI89_C3627	hypothetical protein	7	3	6	1	1	1	no	-1.22239	-0.222392	1
3557587	3557569	3556934		-	yrbC	UTI89_C3628	hypothetical protein	205	232	216	0.699527	1	1	no	0.178501	0.0754074	-0.103093
	3558154	3557588	3557588	-	yrbD	UTI89_C3629	hypothetical protein	192	219	189	0.487269	1	1	no	0.189825	-0.0227201	-0.212545
3558926	3558926	3558144		-	yrbE	UTI89_C3630	hypothetical protein	93	107	112	0.951938	0.40523	1	no	0.202308	0.268196	0.0658879
3559897	3559743	3558934	3558927	-	yrbF	UTI89_C3631	ABC transporter ATP-binding protein YrbF	92	101	110	1	0.406229	1	no	0.13465	0.257798	0.123148
3559953	3559953	3560930		+	yrbG	UTI89_C3632	calcium/sodium:proton antiporter	33	31	39	1	1	1	no	-0.0901978	0.241008	0.331206
	3560923	3561930	3561930	+	yrbH	UTI89_C3633	D-arabinose 5-phosphate isomerase	138	122	124	1	1	1	no	-0.177787	-0.154328	0.023459
3561931	3561951	3562517		+	yrbI	UTI89_C3634	3-deoxy-D-manno-octulosonate 8-phosphate phosphatase	314	296	277	1	1	1	no	-0.0851674	-0.180879	-0.0957112
	3562514	3563089		+	yrbK	UTI89_C3635	hypothetical protein	449	407	391	1	1	1	no	-0.141687	-0.199547	-0.0578602
	3563037	3563615	3563615	+	yhbN	UTI89_C3636	lipopolysaccharide transport periplasmic protein LptA	502	486	463	1	1	1	no	-0.0467311	-0.116675	-0.0699441
3563616	3563622	3564347	3564347	+	yhbG	UTI89_C3637	ABC transporter ATP-binding protein YhbG	295	278	271	1	1	1	no	-0.0856301	-0.122422	-0.036792
3564348	3564395	3565828	3565828	+	rpoN	UTI89_C3638	RNA polymerase factor sigma-54	617	535	527	1	1	1	no	-0.205732	-0.227468	-0.0217359
3565829	3565851	3566138	3566138	+	yhbH	UTI89_C3639	sigma(54) modulation protein	803	651	701	1	1	1	no	-0.302742	-0.195986	0.106757
3566139	3566232	3566747	3566747	+	ptsN	UTI89_C3640	PTS system transporter subunit IIA-like nitrogen-regulatory protein PtsN	411	379	384	1	1	1	no	-0.116941	-0.0980321	0.0189085
3566748	3566793	3567647		+	yhbJ	UTI89_C3641	hypothetical protein	251	221	245	1	1	1	no	-0.183641	-0.0349056	0.148735
	3567644	3567916	3567963	+	ptsO	UTI89_C3642	phosphohistidinoprotein-hexose phosphotransferase component of N-regulated PTS system (Npr)	341	263	338	1	0.938051	1	no	-0.374709	-0.0127485	0.36196
	3569487	3568759	3568759	-	mtgA	UTI89_C3644	monofunctional biosynthetic peptidoglycan transglycosylase	47	40	43	1	1	1	no	-0.232661	-0.128324	0.104337
3570145	3570137	3569484		-	yhbL	UTI89_C3645	isoprenoid biosynthesis protein with amidotransferase-like domain	57	58	65	1	0.883141	1	no	0.025091	0.189478	0.164387
3572703	3572703	3570367	3570150	-	arcB	UTI89_C3646	aerobic respiration control sensor protein ArcB	121	103	117	1	1	1	no	-0.232363	-0.0484985	0.183864
	3573665	3572799		-	yhcC	UTI89_C3647	hypothetical protein	3	3	3	1	1	1	no	0	0	0
	3574130	3573993		-	-	UTI89_C3648	hypothetical protein	5	4	6	1	1	1	no	-0.321928	0.263034	0.584963
3574158	3574310	3578863	3578863	+	gltB	UTI89_C3649	glutamate synthase subunit alpha	74	94	162	1	0.165173	0.238693	no	0.345135	1.1304	0.785261
	3580826	3580362	3580362	-	yhcH	UTI89_C3651	hypothetical protein	31	34	33	1	1	1	no	0.133267	0.0901978	-0.0430687
	3581731	3580823		-	-	UTI89_C3652	N-acetylmannosamine kinase	11	10	13	1	1	1	no	-0.137504	0.241008	0.378512
	3582426	3581695		-	yhcJ	UTI89_C3653	N-acetylmannosamine-6-phosphate 2-epimerase	2	2	6	1	1	1	no	0	1.58496	1.58496
	3583952	3582432		-	nanT	UTI89_C3654	sialic acid transporter	7	5	6	1	1	1	no	-0.485427	-0.222392	0.263034
3584936	3584924	3584031	3584031	-	nanA	UTI89_C3655	N-acetylneuraminate lyase	25	14	19	1	1	1	no	-0.836501	-0.395929	0.440573
3585944	3585837	3585046	3585029	-	nanR	UTI89_C3656	transcriptional regulator NanR	62	50	63	1	0.938051	1	no	-0.31034	0.0230836	0.333424
3586447	3586442	3585945	3585945	-	sspB	UTI89_C3657	ClpXP protease specificity-enhancing factor	372	395	359	1	1	1	no	0.08655	-0.0513188	-0.137869
3587408	3587086	3586448	3586448	-	sspA	UTI89_C3658	stringent starvation protein A	738	849	720	1	1	1	no	0.202144	-0.0356239	-0.237768
3586978	3587028	3587237	3587237	+	-	UTI89_C3659	hypothetical protein	28	45	43	0.121221	1	1	no	0.684498	0.61891	-0.0655883
3587888	3587873	3587481	3587464	-	rpsI	UTI89_C3660	30S ribosomal protein S9	866	1314	1060	0.629006	1	1	no	0.601526	0.291625	-0.309901
3588431	3588317	3587889	3587889	-	rplM	UTI89_C3661	50S ribosomal protein L13	6593	9499	7151	1	0.234855	1	no	0.526841	0.11721	-0.409631
3588475			3588432	-	-	predicted RNA	-	1086	1099	986	1	1	1	no	0.0171673	-0.139365	-0.156532
3588078			3588210	+	-	predicted RNA	antisense: rplM	195	342	223	0.044045	0.931369	1	no	0.810522	0.19357	-0.616953
3589665	3589664	3588537	3588509	-	yhcM	UTI89_C3662	hypothetical protein	119	128	128	0.879912	1	1	no	0.105182	0.105182	0
3589793	3589858	3590256		+	yhcB	UTI89_C3663	cytochrome d ubiquinol oxidase subunit III	469	405	377	1	1	1	no	-0.211666	-0.315023	-0.103357
	3589904	3590317	3590317	+	-	UTI89_C3664	hypothetical protein	374	322	297	1	1	1	no	-0.215978	-0.332575	-0.116598
3590318	3590368	3591777	3591792	+	degQ	UTI89_C3665	serine endoprotease	33	28	32	1	1	1	no	-0.237039	-0.0443941	0.192645
3591862	3591867	3592934	3592934	+	degS	UTI89_C3666	serine endoprotease	181	161	181	1	1	1	no	-0.168929	0	0.168929
3594155	3594001	3592997	3592972	-	mdh	UTI89_C3667	malate dehydrogenase	495	514	626	1	1	1	no	0.0543398	0.338734	0.284394
3594295	3594370	3594840	3594840	+	argR	UTI89_C3668	arginine repressor ArgR	97	120	127	0.675133	0.418255	1	no	0.306978	0.388772	0.0817941
3595153	3595153	3595467	3595473	+	yhcN	UTI89_C3669	hypothetical protein	99	102	143	1	0.697662	1	no	0.0430687	0.530515	0.487446
3595802	3595794	3595522	3595522	-	yhcO	UTI89_C3670	hypothetical protein	77	59	63	1	1	1	no	-0.384143	-0.289507	0.0946369
	3597853	3595886		-	-	UTI89_C3671	p-hydroxybenzoic acid efflux subunit AaeB	12	12	12	1	1	1	no	0	0	0
3598798	3598791	3597859	3597859	-	yhcQ	UTI89_C3672	p-hydroxybenzoic acid efflux subunit AaeA	18	19	18	1	1	1	no	0.0780025	0	-0.0780025
3599002	3599002	3598799	3598799	-	yhcR	UTI89_C3673	hypothetical protein	51	27	34	0.726549	1	1	no	-0.917538	-0.584963	0.332575
3599185	3599185	3600114	3600114	+	yhcS	UTI89_C3674	DNA-binding transcriptional regulator	31	28	35	1	1	1	no	-0.146841	0.175087	0.321928
3601779	3601687	3600242	3599951	-	tldD	UTI89_C3675	protease TldD	210	171	184	1	1	1	no	-0.296393	-0.190684	0.105709
3605643	3605643	3601843	3601789	-	yhdP	UTI89_C3676	hypothetical protein	98	77	75	0.778112	0.867122	1	no	-0.347923	-0.385891	-0.0379679
	3607180	3605711	3605644	-	rng	UTI89_C3677	ribonuclease G	286	215	239	0.57355	0.994455	1	no	-0.411678	-0.259005	0.152674
3607771	3607763	3607170		-	yhdE	UTI89_C3678	Maf-like protein	428	388	433	1	1	1	no	-0.141554	0.0167562	0.15831
	3608260	3607772	3607772	-	mreD	UTI89_C3679	rod shape-determining protein MreD	413	393	382	1	1	1	no	-0.0716125	-0.112569	-0.0409567
3609368	3609363	3608260		-	mreC	UTI89_C3680	rod shape-determining protein MreC	158	186	171	1	1	1	no	0.235378	0.114072	-0.121306
3610739	3610547	3609429	3609371	-	mreB	UTI89_C3681	rod shape-determining protein MreB	362	463	405	1	1	1	no	0.355022	0.161932	-0.19309
3610580	3610580	3610768	3610768	+	-	UTI89_C3682	hypothetical protein	23	35	18	1	1	1	no	0.605721	-0.353637	-0.959358
3612726	3612717	3610777	3610740	-	yhdA	UTI89_C3683	regulatory protein CsrD	70	65	67	1	1	1	no	-0.106915	-0.0631938	0.0437214
3612851	3612869	3613843	3613879	+	yhdH	UTI89_C3684	protein YhdH	57	51	56	1	0.934252	1	no	-0.160465	-0.0255351	0.13493
3613880	3613880	3614044	3614185	+	-	UTI89_C3685	hypothetical protein	25	19	30	1	1	1	no	-0.395929	0.263034	0.658963
	3614002	3613901		-	-	UTI89_C3686	hypothetical protein	6	5	7	1	1	1	no	-0.263034	0.222392	0.485427
3614523	3614660	3614848		+	-	UTI89_C3687	hypothetical protein	2884	3092	3078	1	1	1	no	0.100469	0.0939221	-0.00654709
	3614821	3615291	3615291	+	accB	UTI89_C3688	acetyl-CoA carboxylase biotin carboxyl carrier protein subunit	1357	1649	1570	0.67887	1	1	no	0.281171	0.210344	-0.0708268
3615292	3615302	3616651	3616708	+	accC	UTI89_C3689	acetyl-CoA carboxylase biotin carboxylase subunit	473	594	556	0.465704	1	1	no	0.328623	0.233245	-0.095378
	3617789	3616743		-	-	UTI89_C3690	hypothetical protein	11	14	13	1	1	1	no	0.347923	0.241008	-0.106915
	3618748	3617786		-	-	UTI89_C3691	hypothetical protein	8	5	7	1	1	1	no	-0.678072	-0.192645	0.485427
	3619759	3618770		-	rbsC	UTI89_C3692	ribose transport system permease RbsC	3	3	2	1	1	1	no	0	-0.584963	-0.584963
	3621289	3619760		-	-	UTI89_C3693	ribose transport ATP-binding protein RbsA	1	1	3	1	1	1	no	0	1.58496	1.58496
	3622216	3621320		-	-	UTI89_C3694	ribose ABC transporter	2	4	2	1	1	1	no	1	0	-1
	3623100	3622246		-	gatY	UTI89_C3695	tagatose-bisphosphate aldolase	2	4	4	1	1	1	no	1	1	0
	3623075	3623203		+	-	UTI89_C3696	hypothetical protein	2	2	2	1	1	1	no	0	0	0
3623441	3623441	3624271		+	-	UTI89_C3697	hypothetical protein	28	33	43	1	1	1	no	0.237039	0.61891	0.381871
	3624228	3625238	3625238	+	-	UTI89_C3698	hypothetical protein	30	22	27	1	1	1	no	-0.447459	-0.152003	0.295456
3625307	3625313	3625573		+	yhdT	UTI89_C3699	hypothetical protein	33	32	26	1	1	1	no	-0.0443941	-0.343954	-0.29956
	3625557	3627014	3627014	+	panF	UTI89_C3700	sodium/panthothenate symporter	58	80	58	0.0786858	0.911324	1	no	0.463947	0	-0.463947
3627015	3627026	3627907	3627939	+	prmA	UTI89_C3701	ribosomal protein L11 methyltransferase	182	228	181	1	1	0.739917	no	0.325095	-0.00794875	-0.333044
3628144	3628236	3629201	3629204	+	yhdG	UTI89_C3702	tRNA-dihydrouridine synthase B	1253	1956	1665	0.194567	0.599102	1	no	0.64252	0.410136	-0.232384
3629206	3629227	3629523	3629543	+	fis	UTI89_C3703	Fis family transcriptional regulator	790	1215	1120	0.332936	1	1	no	0.621032	0.503574	-0.117458
3629544	3629611	3630495	3630495	+	yhdJ	UTI89_C3704	methyltransferase	59	66	58	0.979054	0.938051	1	no	0.161751	-0.0246621	-0.186413
3630552	3630552	3630758	3630758	+	yhdU	UTI89_C3705	hypothetical protein	25	15	21	1	1	1	no	-0.736966	-0.251539	0.485427
	3631423	3630761		-	envR	UTI89_C3706	DNA-binding transcriptional regulator EnvR	1	1	1	1	1	1	no	0	0	0
	3631822	3632979		+	acrE	UTI89_C3707	acriflavine resistance protein E	0	0	1	1	1	1	no	#DIV/0!	#DIV/0!	#DIV/0!
	3632991	3636095		+	acrF	UTI89_C3708	acriflavine resistance protein F	10	12	9	1	1	1	no	0.263034	-0.152003	-0.415037
3636348	3636348	3636569	3636737	+	yhdV	UTI89_C3709	hypothetical protein	10	16	28	1	1	1	no	0.678072	1.48543	0.807355
3636929	3637000	3638025	3638025	+	yhdW	UTI89_C3710	periplasmic amino-acid ABC transporter binding protein	106	145	159	0.194857	0.505356	1	no	0.451989	0.584963	0.132974
3638067	3638075	3639274	3639274	+	yhdX	UTI89_C3711	amino acid ABC transporter permease	33	42	41	0.67887	1	1	no	0.347923	0.313158	-0.0347654
3639281	3639281	3640387	3640393	+	yhdY	UTI89_C3712	transport system permease	26	39	36	1	1	1	no	0.584963	0.469485	-0.115477
3640395	3640395	3641153	3641153	+	yhdZ	UTI89_C3713	amino acid ABC transporter ATP-binding protein	26	33	29	1	1	1	no	0.343954	0.157541	-0.186413
3641333			3641214	-	rrfF	UTI89_C3714	5S ribosomal RNA	0	1	0	1	1	1	no	#DIV/0!	#DIV/0!	#NUM!
3641446			3641374	-	thrV	UTI89_C3715	Thr tRNA	7	3	5	1	1	1	no	-1.22239	-0.485427	0.736966
3641578			3641459	-	rrfD	UTI89_C3716	5S ribosomal RNA	1	0	0	1	1	1	no	#NUM!	#NUM!	#DIV/0!
3644576			3641673	-	rrlD	UTI89_C3717	23S ribosomal RNA	2046	447	442	1	1	1	no	-2.19446	-2.21069	-0.0162285
3641829			3642457	+	-	predicted RNA	antisense: rrlD	370	759	758	0.00666919	0.279739	1	no	1.03657	1.03467	-0.00190204
3643343			3643428	+	-	predicted RNA	antisense: rrlD	345	174	148	0.386211	1	1	no	-0.987509	-1.221	-0.23349
3643692			3643807	+	-	predicted RNA	antisense: rrlD	271	496	464	0.0401413	0.37603	1	no	0.872047	0.775832	-0.0962153
3644835			3644763	-	alaU	UTI89_C3720	Ala tRNA	459	269	299	0.960223	1	1	no	-0.770888	-0.618349	0.152539
3644954			3644881	-	ileU	UTI89_C3721	Ile tRNA	1182	767	782	1	1	1	no	-0.623932	-0.59599	0.027942
3645620			3645700	+	-	predicted RNA	antisense: rrsD	133	241	302	0.0217503	0.401374	1	no	0.857607	1.18312	0.325515
3646821	3646821	3647591	3647888	+	yrdA	UTI89_C3724	protein YrdA	83	75	88	1	0.714384	1	no	-0.146221	0.0843922	0.230613
	3647824	3647567	3647378	-	yrdB	UTI89_C3725	hypothetical protein	587	479	464	1	1	1	no	-0.293335	-0.339236	-0.0459009
3648643	3648639	3647821		-	aroE	UTI89_C3726	shikimate 5-dehydrogenase	381	406	395	1	1	1	no	0.0916887	0.0520617	-0.0396271
	3649261	3648644	3648644	-	yrdC	UTI89_C3727	ribosome maturation factor	221	254	229	0.77308	1	1	no	0.200782	0.0513012	-0.149481
3649791	3649763	3649221		-	yrdD	UTI89_C3728	hypothetical protein	513	565	507	1	1	1	no	0.139292	-0.0169731	-0.156265
	3650265	3649792	3649792	-	smg	UTI89_C3729	hypothetical protein	608	702	632	1	1	1	no	0.2074	0.0558532	-0.151546
3651361	3651361	3650237		-	smf	UTI89_C3730	DNA protecting protein DprA	139	158	135	1	1	1	no	0.18484	-0.0421255	-0.226965
3651481	3651491	3652000	3652000	+	def	UTI89_C3731	peptide deformylase	494	614	478	1	1	1	no	0.313728	-0.0475004	-0.361228
3652001	3652015	3652962	3653013	+	fmt	UTI89_C3732	methionyl-tRNA formyltransferase	409	464	395	1	1	1	no	0.182024	-0.0502482	-0.232272
3653014	3653014	3654303	3654305	+	sun	UTI89_C3733	16S rRNA methyltransferase GidB	197	225	190	1	1	1	no	0.191729	-0.0521962	-0.243926
3654306	3654325	3655701	3655830	+	trkA	UTI89_C3734	potassium transporter peripheral membrane component	97	114	97	0.688066	1	1	no	0.232977	0	-0.232977
3655831	3655831	3656244	3656270	+	mscL	UTI89_C3735	large-conductance mechanosensitive channel	523	565	518	1	1	1	no	0.11144	-0.0138588	-0.125299
3656509	3656459	3656241	3656241	-	yhdL	UTI89_C3736	regulator	215	227	299	1	0.31717	1	no	0.0783556	0.475809	0.397453
3656940	3656940	3656515	3656515	-	zntR	UTI89_C3737	zinc-responsive transcriptional regulator	120	162	176	0.432681	0.164236	1	no	0.432959	0.552541	0.119582
3657371	3657319	3656951	3656941	-	yhdN	UTI89_C3738	hypothetical protein	153	196	192	0.563414	0.37603	1	no	0.357322	0.327575	-0.0297473
3657814	3657809	3657426	3657401	-	rplQ	UTI89_C3739	50S ribosomal protein L17	1046	1748	1208	0.403464	1	0.491381	no	0.740822	0.207738	-0.533085
3658839	3658839	3657850	3657816	-	rpoA	UTI89_C3740	DNA-directed RNA polymerase subunit alpha	4737	7141	5335	1	0.486023	1	no	0.592152	0.171515	-0.420638
3659485	3659485	3658865	3658840	-	rpsD	UTI89_C3741	30S ribosomal protein S4	10333	16027	11016	1	1	1	no	0.633245	0.0923413	-0.540904
3659908	3659908	3659519	3659486	-	rpsK	UTI89_C3742	30S ribosomal protein S11	4540	7044	5435	0.250544	0.234316	1	no	0.633703	0.259588	-0.374115
3660427	3660281	3659925	3659909	-	rpsM	UTI89_C3744	30S ribosomal protein S13	4707	6493	5347	0.412413	0.395532	1	no	0.464077	0.183922	-0.280156
3660551	3660544	3660428	3660428	-	rpmJ	UTI89_C3745	50S ribosomal protein L36	3033	4803	3593	0.536408	1	0.827919	no	0.66319	0.244443	-0.418747
3662352	3662349	3661915	3661908	-	rplO	UTI89_C3747	50S ribosomal protein L15	4899	7543	5156	0.389005	0.164106	1	no	0.622651	0.073765	-0.548886
3662535	3662532	3662353	3662353	-	rpmD	UTI89_C3748	50S ribosomal protein L30	6084	8258	5996	0.295978	0.992299	1	no	0.440772	-0.0210198	-0.461792
3657550	3662506	3663057	3663057	+	-	UTI89_C3749	hypothetical protein	118	195	136	0.00293424	0.514075	1	no	0.724687	0.20482	-0.519867
3663045	3663039	3662536	3662536	-	rpsE	UTI89_C3750	30S ribosomal protein S5	3348	5409	3746	0.194857	0.399151	1	no	0.692062	0.162051	-0.530011
3663416	3663407	3663054	3663048	-	rplR	UTI89_C3751	50S ribosomal protein L18	4254	5948	4560	0.378411	0.658954	1	no	0.483585	0.100214	-0.383371
3663058	3663108	3663731	3663753	+	-	UTI89_C3752	hypothetical protein	125	221	147	0.00130498	0.480562	1	no	0.822118	0.233888	-0.58823
3663962	3663950	3663417	3663417	-	rplF	UTI89_C3753	50S ribosomal protein L6	6558	8840	6317	1	1	1	no	0.43079	-0.0540163	-0.484807
3663754			3663813	+	-	predicted RNA	antisense: rplF	192	339	200	0.0218889	1	1	no	0.820179	0.0588937	-0.761285
3663814	3663816	3664373	3665458	+	-	UTI89_C3754	hypothetical protein	257	424	303	0.127896	1	0.174002	no	0.722296	0.237549	-0.484746
3664355	3664355	3663963	3663963	-	rpsH	UTI89_C3755	30S ribosomal protein S8	11014	16760	11920	1	1	1	no	0.605684	0.114046	-0.491638
3664694	3664694	3664389	3664356	-	rpsN	UTI89_C3756	30S ribosomal protein S14	6285	8572	6290	0.434572	0.395664	1	no	0.447719	0.00114727	-0.446572
3665248	3665248	3664709	3664695	-	rplE	UTI89_C3757	50S ribosomal protein L5	7046	9929	7181	1	1	1	no	0.494844	0.0273803	-0.467464
3665577	3665577	3665263	3665249	-	rplX	UTI89_C3758	50S ribosomal protein L24	10267	15203	11298	1	0.931629	1	no	0.566341	0.138053	-0.428289
3665459	3665459	3666013	3668215	+	-	UTI89_C3759	hypothetical protein	193	315	242	0.038964	0.822848	0.97937	no	0.706751	0.326406	-0.380345
3666028	3665959	3665588	3665578	-	rplN	UTI89_C3760	50S ribosomal protein L14	7062	10797	7228	0.943992	0.0636013	1	no	0.612482	0.0335197	-0.578962
	3666378	3666124	3666033	-	rpsQ	UTI89_C3761	30S ribosomal protein S17	2074	3152	1991	0.086267	1	0.298214	no	0.603852	-0.0589227	-0.662774
	3666569	3666378		-	rpmC	UTI89_C3762	50S ribosomal protein L29	5570	7842	5764	0.231248	0.963898	1	no	0.493544	0.049393	-0.444151
3666979	3666979	3666569		-	rplP	UTI89_C3764	50S ribosomal protein L16	11844	17938	11857	1	0.517308	1	no	0.598863	0.00158264	-0.59728
3667710	3667693	3666992	3666980	-	rpsC	UTI89_C3765	30S ribosomal protein S3	6429	8772	6146	1	1	1	no	0.448311	-0.0649466	-0.513258
3668056	3668043	3667711	3667711	-	rplV	UTI89_C3767	50S ribosomal protein L22	5868	8430	5642	0.368571	0.421898	1	no	0.522664	-0.0566622	-0.579326
3668352	3668336	3668058	3668057	-	rpsS	UTI89_C3768	30S ribosomal protein S19	7282	10034	7217	0.432681	0.335693	1	no	0.46249	-0.0129355	-0.475426
3668216	3668320	3669246	3669246	+	-	UTI89_C3769	hypothetical protein	82	131	89	0.00666919	0.689659	1	no	0.675871	0.118181	-0.55769
3669191	3669174	3668353	3668353	-	rplB	UTI89_C3770	50S ribosomal protein L2	3771	5538	3833	1	0.75465	1	no	0.554418	0.0235268	-0.530891
	3669494	3669192	3669192	-	rplW	UTI89_C3771	50S ribosomal protein L23	9034	12868	9243	1	0.154276	1	no	0.510351	0.0329963	-0.477355
3670106	3670096	3669491		-	rplD	UTI89_C3773	50S ribosomal protein L4	6849	11036	7094	1	1	1	no	0.688252	0.050706	-0.637546
3669276	3670026	3670727	3671221	+	-	UTI89_C3774	hypothetical protein	117	197	151	0.00481055	0.380135	1	no	0.751687	0.36804	-0.383647
3671252	3671080	3670769	3670737	-	rpsJ	UTI89_C3776	30S ribosomal protein S10	7472	10256	7588	0.67887	0.101161	1	no	0.456902	0.0222252	-0.434677
3671738	3671737	3671318	3671318	-	pinO	UTI89_C3777	chromosome replication protein PioO	15	23	17	1	1	1	no	0.616671	0.180572	-0.436099
	3673208	3671739		-	yheD	UTI89_C3778	general secretion pathway protein A	10	10	11	1	1	1	no	0	0.137504	0.137504
	3673388	3674203		+	yheE	UTI89_C3779	general secretion pathway protein C	6	8	7	1	1	1	no	0.415037	0.222392	-0.192645
	3674175	3676139		+	yheF	UTI89_C3780	general secretion pathway protein D	12	13	11	1	1	1	no	0.115477	-0.125531	-0.241008
	3676149	3677630		+	yheG	UTI89_C3781	general secretion pathway protein E	3	3	6	1	1	1	no	0	1	1
	3677627	3678823		+	hofF	UTI89_C3782	general secretion pathway protein F	9	6	8	1	1	1	no	-0.584963	-0.169925	0.415037
	3678833	3679270		+	hofG	UTI89_C3783	general secretion pathway protein G	11	11	12	1	1	1	no	0	0.125531	0.125531
	3679278	3679787		+	hofH	UTI89_C3784	general secretion pathway protein H	11	11	8	1	1	1	no	0	-0.459432	-0.459432
	3679745	3680179		+	yheH	UTI89_C3785	general secretion pathway protein I	13	14	13	1	1	1	no	0.106915	0	-0.106915
	3680172	3680759		+	yheI	UTI89_C3786	general secretion pathway protein J	9	4	6	1	1	1	no	-1.16993	-0.584963	0.584963
	3680752	3681735		+	yheJ	UTI89_C3787	general secretion pathway protein K	7	5	8	1	1	1	no	-0.485427	0.192645	0.678072
	3681747	3682913		+	yheK	UTI89_C3788	general secretion pathway protein L	8	6	9	1	1	1	no	-0.415037	0.169925	0.584963
	3682886	3683371		+	pshM	UTI89_C3789	general secretion pathway protein M	14	9	11	1	1	1	no	-0.63743	-0.347923	0.289507
	3683371	3684048	3684048	+	hofD	UTI89_C3790	type 4 prepilin-like proteins leader peptide processing enzyme	17	13	16	1	1	1	no	-0.387023	-0.0874628	0.29956
3684553	3684553	3684077	3684063	-	bfr	UTI89_C3791	bacterioferritin	174	120	208	1	0.517796	0.841441	no	-0.536053	0.257496	0.793549
3684821	3684819	3684625	3684554	-	bfd	UTI89_C3792	bacterioferritin-associated ferredoxin	24	69	66	3.24509e-06	0.243651	1	no	1.52356	1.45943	-0.0641303
3687690	3687690	3684988	3684988	-	yheB	UTI89_C3793	bifunctional chitinase/lysozyme	29	32	26	1	1	1	no	0.142019	-0.157541	-0.29956
	3687933	3687775		-	-	UTI89_C3794	hypothetical protein	0	0	0	1	1	1	no	#DIV/0!	#DIV/0!	#DIV/0!
3689283	3689166	3687982	3687949	-	tufB	UTI89_C3795	elongation factor Tu	7012	8862	7625	1	1	1	no	0.337806	0.120911	-0.216895
3688390			3688653	+	-	predicted RNA	antisense: tufB	240	344	343	0.0869082	0.111466	1	no	0.519374	0.515174	-0.00419999
3689174			3689189	+	-	predicted RNA	-	210	291	268	0.582354	1	1	no	0.47063	0.351844	-0.118786
3689356			3689284	-	-	UTI89_C3796	Thr tRNA	3058	3550	2948	1	1	1	no	0.215231	-0.0528519	-0.268083
3689437			3689366	-	-	UTI89_C3797	Gly tRNA	2067	2783	2375	0.690876	1	1	no	0.429103	0.200389	-0.228713
3689638			3689557	-	-	UTI89_C3798	Tyr tRNA	2009	2608	2249	1	1	1	no	0.376466	0.162806	-0.21366
3689722			3689650	-	-	UTI89_C3799	Thr tRNA	412	448	391	1	1	1	no	0.120854	-0.0754757	-0.19633
	3689742	3689897		+	-	UTI89_C3800	hypothetical protein	0	1	1	1	1	1	no	#DIV/0!	#DIV/0!	0
	3689866	3690027		+	-	UTI89_C3801	hypothetical protein	8	6	8	1	1	1	no	-0.415037	0	0.415037
3690028	3690063	3691034	3691044	+	coaA	UTI89_C3802	pantothenate kinase	227	238	239	1	1	1	no	0.0682693	0.0743183	0.00604904
	3692028	3691063	3690725	-	birA	UTI89_C3803	biotin--protein ligase	195	224	187	1	1	0.916262	no	0.200025	-0.0604359	-0.26046
3693064	3693053	3692025		-	murB	UTI89_C3804	UDP-N-acetylenolpyruvoylglucosamine reductase	153	187	159	1	1	1	no	0.289507	0.0554951	-0.234012
3693307			3693188	-	rrfE	UTI89_C3806	5S ribosomal RNA	0	0	0	1	1	1	no	#DIV/0!	#DIV/0!	#DIV/0!
3696305			3693402	-	rrlE	UTI89_C3807	23S ribosomal RNA	3183	554	537	0.194567	0.305839	1	no	-2.52243	-2.56739	-0.0449639
3693558			3694194	+	-	predicted RNA	antisense: rrlE	369	754	752	0.00684196	0.282721	1	no	1.03094	1.02711	-0.00383186
3694255			3694283	+	-	predicted RNA	antisense: rrlE	268	284	282	1	1	1	no	0.0836579	0.0734622	-0.0101958
3694371			3694413	+	-	predicted RNA	antisense: rrlE	142	264	268	0.0182878	0.760583	1	no	0.894647	0.916342	0.0216951
3695072			3695157	+	-	predicted RNA	antisense: rrlE	345	174	148	0.386211	1	1	no	-0.987509	-1.221	-0.23349
3695421			3695536	+	-	predicted RNA	antisense: rrlE	271	496	464	0.0401413	0.37603	1	no	0.872047	0.775832	-0.0962153
3696076			3696096	+	-	predicted RNA	antisense: rrlE	285	103	117	0.13611	0.824052	1	no	-1.46832	-1.28445	0.183864
3696574			3696502	-	-	UTI89_C3810	Glu tRNA	41	17	24	1	1	1	no	-1.27009	-0.77259	0.4975
3696843			3696937	+	-	predicted RNA	antisense: rrsE	184	320	354	0.0108772	0.395664	1	no	0.798366	0.944044	0.145677
3697257			3697337	+	-	predicted RNA	antisense: rrsE	133	241	302	0.0217503	0.401374	1	no	0.857607	1.18312	0.325515
	3698700	3698578		-	-	UTI89_C3813	hypothetical protein	0	0	1	1	1	1	no	#DIV/0!	#DIV/0!	#DIV/0!
3698781	3698818	3700407	3700418	+	purH	UTI89_C3814	bifunctional phosphoribosylaminoimidazolecarboxamide formyltransferase/IMP cyclohydrolase	658	673	521	0.675133	1	1	no	0.0325189	-0.336804	-0.369323
3700419	3700419	3701708	3701987	+	purD	UTI89_C3815	phosphoribosylamine--glycine ligase	1041	1028	816	0.881288	1	1	no	-0.0181298	-0.351329	-0.333199
	3704402	3703026		-	zraS	UTI89_C3816	sensor protein ZraS	5	5	5	1	1	1	no	0	0	0
	3704640	3705059		+	zraP	UTI89_C3817	zinc resistance protein	0	0	1	1	1	1	no	#DIV/0!	#DIV/0!	#DIV/0!
3705768	3705762	3705061	3705061	-	yjaH	UTI89_C3818	hypothetical protein	141	151	146	0.61756	0.931629	1	no	0.0988534	0.0502732	-0.0485802
3706117	3706041	3705769	3705769	-	hupA	UTI89_C3819	transcriptional regulator HU subunit alpha	2899	3104	2674	0.597162	1	1	no	0.0985732	-0.116556	-0.215129
3706818	3706818	3706228	3706119	-	yjaG	UTI89_C3820	hypothetical protein	171	209	174	0.291513	0.955397	1	no	0.289507	0.025091	-0.264416
3707541	3707532	3706861	3706819	-	nfi	UTI89_C3821	endonuclease V	22	27	25	1	1	1	no	0.295456	0.184425	-0.111031
3708620	3708606	3707542	3707542	-	hemE	UTI89_C3822	uroporphyrinogen decarboxylase	89	111	93	0.224644	0.88417	1	no	0.318682	0.0634254	-0.255257
3709631	3709419	3708646	3708646	-	nudC	UTI89_C3823	NADH pyrophosphatase	93	101	96	1	0.797594	1	no	0.119053	0.0458037	-0.073249
3709436	3709514	3709990	3710210	+	yjaE	UTI89_C3824	anti-RNA polymerase sigma 70 factor	124	121	139	1	0.579792	1	no	-0.0353331	0.164745	0.200078
	3710211	3712118		+	thiC	UTI89_C3825	thiamine biosynthesis protein ThiC	13	11	11	1	1	1	no	-0.241008	-0.241008	0
	3712115	3712753		+	thiE	UTI89_C3826	thiamine-phosphate pyrophosphorylase	4	2	3	1	1	1	no	-1	-0.415037	0.584963
	3712731	3713501		+	thiF	UTI89_C3827	adenylyltransferase	5	6	6	1	1	1	no	0.263034	0.263034	0
	3713485	3713685		+	-	UTI89_C3828	sulfur carrier protein ThiS	1	3	3	1	1	1	no	1.58496	1.58496	0
	3713687	3714457		+	thiG	UTI89_C3829	thiazole synthase	3	2	2	1	1	1	no	-0.584963	-0.584963	0
	3714454	3715587		+	thiH	UTI89_C3830	thiamine biosynthesis protein ThiH	8	10	6	1	1	1	no	0.321928	-0.415037	-0.736966
3720050	3720050	3715827	3715827	-	rpoC	UTI89_C3831	DNA-directed RNA polymerase subunit beta'	647	800	659	1	0.154276	1	no	0.306234	0.0265128	-0.279722
3724474	3724188	3720127	3720051	-	rpoB	UTI89_C3832	DNA-directed RNA polymerase subunit beta	1135	1474	1112	1	1	1	no	0.377044	-0.0295355	-0.40658
3723321	3724349	3724855	3725794	+	-	UTI89_C3833	hypothetical protein	334	515	380	0.487269	1	0.48708	no	0.624724	0.186151	-0.438573
3724906	3724840	3724475	3724475	-	rplL	UTI89_C3834	50S ribosomal protein L7/L12	21179	31427	22248	1	1	1	no	0.56937	0.0710412	-0.498329
3725635	3725404	3724907	3724907	-	rplJ	UTI89_C3835	50S ribosomal protein L10	8451	13525	9930	1	1	1	no	0.678435	0.232672	-0.445763
3725656			3725636	-	-	predicted RNA	-	5898	9606	6153	0.0729476	1	0.11253	no	0.70371	0.0610642	-0.642646
3726403	3726400	3725696	3725657	-	rplA	UTI89_C3836	50S ribosomal protein L1	2828	4507	3340	0.290134	0.111041	1	no	0.672385	0.240066	-0.432319
3725795	3725885	3726886	3726910	+	-	UTI89_C3837	hypothetical protein	58	98	79	0.00481055	0.204776	1	no	0.756729	0.4458	-0.310929
3726832	3726832	3726404	3726404	-	rplK	UTI89_C3838	50S ribosomal protein L11	2301	3855	2804	0.0479176	0.862583	1	no	0.74447	0.285225	-0.459245
3727536	3727536	3726991	3726833	-	nusG	UTI89_C3839	transcription antitermination protein NusG	1429	1995	1631	0.162513	1	1	no	0.481383	0.190751	-0.290632
3728150	3727921	3727538	3727537	-	secE	UTI89_C3840	preprotein translocase subunit SecE	1902	2597	2136	0.194857	1	1	no	0.449329	0.167394	-0.281934
3729405	3729335	3728151	3728151	-	tufA	UTI89_C3841	elongation factor Tu	7314	9108	7800	1	1	1	no	0.316474	0.0928135	-0.22366
3731524	3731520	3729406	3729406	-	fusA	UTI89_C3842	elongation factor G	3917	5409	4380	1	1	1	no	0.465613	0.161182	-0.304431
3732183			3732171	-	-	predicted RNA	-	3505	5153	4261	0.247925	0.642711	1	no	0.555998	0.281778	-0.274221
3728579			3728822	+	-	predicted RNA	antisense: tufA	223	320	320	0.266865	0.16482	1	no	0.521028	0.521028	0
3729331			3729774	+	-	predicted RNA	antisense: tufA fusA	519	820	666	0.270973	1	1	no	0.659889	0.359788	-0.300102
3731052			3731322	+	-	predicted RNA	antisense: fusA	280	418	328	0.0179405	0.475639	1	no	0.578076	0.228269	-0.349807
3731530			3731728	+	-	predicted RNA	antisense: rpsG	295	390	359	0.455086	0.40062	1	no	0.402759	0.283269	-0.11949
3731781			3731855	+	-	predicted RNA	antisense: rpsG	191	301	257	0.056512	0.935602	1	no	0.656191	0.428196	-0.227995
3731909			3732248	+	-	predicted RNA	antisense: rpsL rpsG	334	537	444	0.0565803	0.822848	1	no	0.685074	0.410712	-0.274362
3732617	3732558	3732184	3732184	-	rpsL	UTI89_C3844	30S ribosomal protein S12	1619	2163	1867	0.270973	1	1	no	0.417931	0.205619	-0.212312
3732971	3732971	3732684	3732618	-	yheL	UTI89_C3845	sulfur transfer complex subunit TusB	139	164	238	0.897775	0.139365	0.916262	no	0.238611	0.775877	0.537266
	3733337	3732978	3732972	-	yheM	UTI89_C3846	sulfur relay protein TusC	105	125	116	0.935705	0.909744	1	no	0.251539	0.143735	-0.107803
	3733723	3733337		-	yheN	UTI89_C3847	sulfur transfer complex subunit TusD	314	343	340	0.693989	1	1	no	0.127444	0.11477	-0.0126738
3734611	3734457	3733723		-	yheO	UTI89_C3848	hypothetical protein	282	280	299	1	1	1	no	-0.0102683	0.0844503	0.0947187
3735685	3735424	3734612	3734612	-	fkpA	UTI89_C3849	FKBP-type peptidylprolyl isomerase	1378	1677	1569	0.479731	0.863128	1	no	0.283307	0.187269	-0.0960373
3735627	3735645	3735863	3735863	+	slyX	UTI89_C3850	hypothetical protein	13	23	17	1	1	1	no	0.823122	0.387023	-0.436099
3736522	3736502	3735912	3735885	-	slyD	UTI89_C3851	FKBP-type peptidylprolyl isomerase	689	906	728	1	1	1	no	0.395007	0.0794345	-0.315573
3736535			3736523	-	-	predicted RNA	-	519	512	540	1	1	1	no	-0.0195907	0.0572249	0.0768156
3736806	3736797	3736597	3736536	-	yheV	UTI89_C3852	hypothetical protein	186	244	195	0.59125	0.931629	1	no	0.391579	0.0681715	-0.323407
	3738612	3736807	3736807	-	kefB	UTI89_C3853	glutathione-regulated potassium-efflux system protein KefB	104	124	87	1	1	0.15598	no	0.253757	-0.257496	-0.511253
3739198	3739166	3738612		-	yheR	UTI89_C3854	glutathione-regulated potassium-efflux system ancillary protein KefG	96	68	54	1	1	1	no	-0.4975	-0.830075	-0.332575
3739211	3739294	3741207		+	yheS	UTI89_C3855	ABC transporter ATP-binding protein	94	106	95	1	1	1	no	0.173332	0.0152668	-0.158065
	3741207	3742229		+	yheT	UTI89_C3856	hydrolase	61	58	58	1	0.931369	1	no	-0.0727563	-0.0727563	0
	3742223	3742441	3742494	+	yheU	UTI89_C3857	hypothetical protein	95	95	110	1	0.957852	1	no	0	0.211504	0.211504
3742495	3742495	3743364	3743502	+	prkB	UTI89_C3858	phosphoribulokinase	53	43	52	1	1	1	no	-0.301656	-0.0274807	0.274175
3743841	3743823	3743419	3743301	-	yhfA	UTI89_C3859	hypothetical protein	59	67	70	0.872722	0.898192	1	no	0.183446	0.24664	0.0631938
3743959	3744125	3744757	3744757	+	crp	UTI89_C3860	cAMP-regulatory protein	242	212	268	1	1	1	no	-0.190943	0.147226	0.338169
3744758	3744796	3746898	3746898	+	yhfK	UTI89_C3861	hypothetical protein	39	29	41	1	1	1	no	-0.427421	0.0721498	0.499571
3748185	3748185	3746965	3746965	-	argD	UTI89_C3862	bifunctional N-succinyldiaminopimelate-aminotransferase/acetylornithine transaminase	29	26	24	1	1	1	no	-0.157541	-0.273018	-0.115477
3748834	3748834	3748271	3748186	-	pabA	UTI89_C3863	para-aminobenzoate synthase component II	29	28	29	1	1	1	no	-0.0506261	0	0.0506261
	3749468	3748866	3748866	-	fic	UTI89_C3864	cell filamentation protein Fic	44	25	28	0.825849	1	1	no	-0.815575	-0.652077	0.163499
3749729	3749625	3749458		-	yhfG	UTI89_C3865	hypothetical protein	34	15	32	1	1	1	no	-1.18057	-0.0874628	1.09311
3750303	3750302	3749730	3749730	-	ppiA	UTI89_C3866	peptidyl-prolyl cis-trans isomerase A	83	113	123	0.419807	0.212088	1	no	0.44514	0.567475	0.122336
3750525	3750572	3751753	3751753	+	yhfC	UTI89_C3867	hypothetical protein	89	168	144	0.00503493	0.313673	1	no	0.916584	0.694192	-0.222392
	3752062	3751886		-	-	UTI89_C3868	hypothetical protein	8	7	7	1	1	1	no	-0.192645	-0.192645	0
	3752015	3754558		+	nirB	UTI89_C3869	nitrite reductase [NAD(P)H] large subunit	9	14	9	1	1	1	no	0.63743	0	-0.63743
	3754555	3754881		+	nirD	UTI89_C3870	nitrite reductase small subunit	0	4	3	1	1	1	no	#DIV/0!	#DIV/0!	-0.415037
	3755007	3755813		+	nirC	UTI89_C3871	nitrite transporter NirC	1	6	4	1	1	1	no	2.58496	2	-0.584963
3755814	3755832	3757205	3757220	+	cysG	UTI89_C3872	siroheme synthase	42	46	44	1	1	1	no	0.131245	0.0671142	-0.0641303
	3757457	3757624		+	yhfL	UTI89_C3873	hypothetical protein	12	14	13	1	1	1	no	0.222392	0.115477	-0.106915
	3758817	3757732		-	yhfS	UTI89_C3874	hypothetical protein	2	4	2	1	1	1	no	1	0	-1
	3760133	3758829		-	yhfT	UTI89_C3875	hypothetical protein	2	2	1	1	1	1	no	0	-1	-1
	3760537	3760145		-	yhfU	UTI89_C3876	hypothetical protein	3	1	4	1	1	1	no	-1.58496	0.415037	2
	3761387	3760509		-	yhfV	UTI89_C3877	hydrolase	1	2	0	1	1	1	no	1	#NUM!	#NUM!
	3762610	3761384		-	yhfW	UTI89_C3878	mutase	0	1	1	1	1	1	no	#DIV/0!	#DIV/0!	0
	3763774	3762611		-	yhfX	UTI89_C3879	hypothetical protein	1	0	1	1	1	1	no	#NUM!	0	#DIV/0!
	3764262	3763858	3763858	-	yhfY	UTI89_C3880	hypothetical protein	28	19	23	1	1	1	no	-0.559427	-0.283793	0.275634
3765142	3765142	3764237		-	yhfZ	UTI89_C3881	hypothetical protein	57	41	43	1	1	1	no	-0.475338	-0.406625	0.0687128
	3766306	3765302	3765302	-	trpS	UTI89_C3882	tryptophanyl-tRNA synthetase	285	241	282	1	1	1	no	-0.241929	-0.0152668	0.226662
	3767057	3766299		-	gph	UTI89_C3883	phosphoglycolate phosphatase	242	196	216	1	1	1	no	-0.304153	-0.163976	0.140178
3767735	3767727	3767050		-	rpe	UTI89_C3884	ribulose-phosphate 3-epimerase	171	181	163	0.718806	1	1	no	0.0819934	-0.0691244	-0.151118
3768581	3768581	3767745	3767736	-	dam	UTI89_C3885	DNA adenine methylase	396	455	402	1	1	1	no	0.200366	0.0216951	-0.178671
3769974	3769974	3768688	3768582	-	damX	UTI89_C3886	hypothetical protein	673	751	660	0.419807	1	1	no	0.158206	-0.0281405	-0.186347
3771210	3771154	3770066	3769975	-	aroB	UTI89_C3887	3-dehydroquinate synthase	739	952	776	0.246469	1	1	no	0.365387	0.0704823	-0.294905
3772050	3771933	3771211	3771211	-	aroK	UTI89_C3888	shikimate kinase I	1566	1787	1461	0.583538	1	1	no	0.190455	-0.100128	-0.290583
	3773371	3772133		-	hofQ	UTI89_C3889	porin	9	11	9	1	1	1	no	0.289507	0	-0.289507
	3773726	3773283		-	yrfA	UTI89_C3890	hypothetical protein	10	12	8	1	1	1	no	0.263034	-0.321928	-0.584963
	3774117	3773677		-	yrfB	UTI89_C3891	hypothetical protein	9	5	8	1	1	1	no	-0.847997	-0.169925	0.678072
	3774640	3774101		-	yrfC	UTI89_C3892	hypothetical protein	4	4	4	1	1	1	no	0	0	0
	3775446	3774640		-	yrfD	UTI89_C3893	hypothetical protein	2	1	4	1	1	1	no	-1	1	2
3775515	3775515	3778091	3778131	+	mrcA	UTI89_C3894	peptidoglycan synthetase	99	98	86	1	1	1	no	-0.0146468	-0.203092	-0.188445
3778855	3778817	3778257	3778107	-	nudE	UTI89_C3895	ADP-ribose diphosphatase NudE	409	426	485	1	1	1	no	0.0587526	0.245884	0.187131
3779013	3779137	3781272	3781291	+	yrfF	UTI89_C3896	IgaA-like membrane protein	66	48	58	1	1	1	no	-0.459432	-0.186413	0.273018
3781292	3781292	3782005	3782005	+	yrfG	UTI89_C3897	phosphatase	178	186	218	0.869323	1	1	no	0.0634254	0.292451	0.229026
3785107	3785107	3783383	3783383	-	yhgE	UTI89_C3900	transport	20	19	17	1	1	1	no	-0.0740006	-0.234465	-0.160465
	3785241	3785113		-	-	UTI89_C3901	hypothetical protein	4	6	4	1	1	1	no	0.584963	0	-0.584963
	3785314	3785183		-	-	UTI89_C3902	hypothetical protein	6	7	4	1	1	1	no	0.222392	-0.584963	-0.807355
3785354	3785417	3787108	3787135	+	pckA	UTI89_C3903	phosphoenolpyruvate carboxykinase	197	221	137	1	0.836278	0.558576	no	0.165851	-0.52402	-0.68987
	3788536	3787184	3787184	-	envZ	UTI89_C3904	osmolarity sensor protein	51	63	74	0.576792	0.118036	1	no	0.304855	0.537028	0.232173
3789326	3789252	3788533		-	ompR	UTI89_C3905	osmolarity response regulator	103	91	145	1	0.161144	1	no	-0.178706	0.493409	0.672114
	3789527	3789342		-	-	UTI89_C3906	hypothetical protein	2	5	3	1	1	1	no	1.32193	0.584963	-0.736966
3789370	3789444	3789956	3789956	+	greB	UTI89_C3907	transcription elongation factor GreB	42	58	57	0.294334	0.834858	1	no	0.465664	0.440573	-0.025091
3789994	3790053	3792374	3792403	+	yhgF	UTI89_C3908	hypothetical protein	104	113	115	1	1	1	no	0.119739	0.14505	0.0253111
3792766	3792814	3793041	3793045	+	feoA	UTI89_C3909	ferrous iron transport protein A	20	49	57	0.000453457	0.204712	1	no	1.29278	1.51096	0.21818
3793046	3793046	3795379	3795389	+	feoB	UTI89_C3910	ferrous iron transport protein B	19	18	25	1	1	1	no	-0.0780025	0.395929	0.473931
3795390	3795390	3795626	3795626	+	yhgG	UTI89_C3911	hypothetical protein	14	16	12	1	1	1	no	0.192645	-0.222392	-0.415037
	3795829	3796722		+	yhgA	UTI89_C3912	hypothetical protein	10	11	11	1	1	1	no	0.137504	0.137504	0
3797712	3797712	3796942	3796942	-	bioH	UTI89_C3913	carboxylesterase BioH	19	22	23	1	1	1	no	0.211504	0.275634	0.0641303
3797750	3797750	3798433	3798491	+	yhgH	UTI89_C3914	gluconate periplasmic binding protein	24	24	26	1	1	1	no	0	0.115477	0.115477
3798492	3798492	3799067	3799078	+	yhgI	UTI89_C3915	DNA uptake protein	325	376	399	1	1	1	no	0.210293	0.295949	0.0856561
3799428	3799428	3800744	3800877	+	gntT	UTI89_C3916	high-affinitygluconate permease	5	5	19	1	1	1	no	0	1.926	1.926
3802882	3802873	3800789	3800789	-	malQ	UTI89_C3917	4-alpha-glucanotransferase	36	32	30	1	1	1	no	-0.169925	-0.263034	-0.0931094
3805328	3805276	3802883	3802883	-	malP	UTI89_C3918	maltodextrin phosphorylase	47	25	29	0.253205	1	1	no	-0.910733	-0.696608	0.214125
3805899	3805899	3808604	3808604	+	malT	UTI89_C3919	transcriptional regulator MalT	35	32	37	1	1	1	no	-0.129283	0.0801703	0.209453
	3809666	3808647		-	rtcA	UTI89_C3920	RNA 3'-terminal-phosphate cyclase	11	11	9	1	1	1	no	0	-0.289507	-0.289507
3810956	3810956	3809667		-	rtcB	UTI89_C3921	protein RtcB	17	20	13	1	1	1	no	0.234465	-0.387023	-0.621488
	3811082	3812680		+	rtcR	UTI89_C3922	transcriptional regulator RtcR	3	5	5	1	1	1	no	0.736966	0.736966	0
	3813471	3812662	3812489	-	glpR	UTI89_C3923	DNA-binding transcriptional repressor GlpR	168	168	189	1	1	1	no	0	0.169925	0.169925
3814267	3814267	3813437		-	glpG	UTI89_C3924	intramembrane serine protease GlpG	221	267	235	1	1	1	no	0.272793	0.0886144	-0.184179
3814669	3814662	3814312	3814268	-	glpE	UTI89_C3925	thiosulfate sulfurtransferase	108	99	121	1	0.898192	1	no	-0.125531	0.163976	0.289507
	3816992	3816387		-	-	UTI89_C3927	hypothetical protein	2	0	3	1	1	1	no	#NUM!	0.584963	#DIV/0!
	3817762	3816995		-	-	UTI89_C3928	hypothetical protein	1	1	1	1	1	1	no	0	0	0
	3818475	3817765		-	aufG	UTI89_C3929	hypothetical protein	4	3	3	1	1	1	no	-0.415037	-0.415037	0
	3820583	3819783		-	aufF	UTI89_C3930	Auf fimbrial chaperone 2	5	4	5	1	1	1	no	-0.321928	0	0.321928
	3821085	3820528		-	aufE	UTI89_C3931	Auf fimbriae minor subunit AufE	4	6	5	1	1	1	no	0.584963	0.321928	-0.263034
	3821500	3821051		-	aufD	UTI89_C3932	Auf fimbriae minor subunit AufD	7	6	6	1	1	1	no	-0.222392	-0.222392	0
	3821481	3821642		+	-	UTI89_C3933	hypothetical protein	0	0	1	1	1	1	no	#DIV/0!	#DIV/0!	#DIV/0!
	3824208	3821614		-	aufC	UTI89_C3934	outer membrane usher protein AufC	6	7	5	1	1	1	no	0.222392	-0.263034	-0.485427
3825066	3825024	3824245	3824220	-	aufB	UTI89_C3935	Auf fimbiral chaperone 1	38	43	31	1	1	1	no	0.178337	-0.293731	-0.472068
3825902	3825802	3825098	3825078	-	aufA	UTI89_C3936	Auf fimbriae major subunit AufA	104	115	80	1	1	1	no	0.14505	-0.378512	-0.523562
3828761	3828743	3826296	3826296	-	glgP	UTI89_C3937	glycogen phosphorylase	123	99	108	1	1	1	no	-0.313158	-0.187627	0.125531
	3830195	3828762	3828762	-	glgA	UTI89_C3938	glycogen synthase	59	55	63	1	0.797594	1	no	-0.101283	0.0946369	0.19592
3831507	3831490	3830195		-	glgC	UTI89_C3939	glucose-1-phosphate adenylyltransferase	87	69	81	1	1	1	no	-0.334419	-0.103093	0.231326
	3833481	3831508	3831508	-	glgX	UTI89_C3940	glycogen debranching enzyme	47	42	44	1	1	1	no	-0.162271	-0.0951572	0.0671142
3835672	3835664	3833478		-	glgB	UTI89_C3941	glycogen branching enzyme	52	54	51	0.759754	1	1	no	0.0544478	-0.0280144	-0.0824622
3837125	3837100	3835937	3835850	-	asd	UTI89_C3942	aspartate-semialdehyde dehydrogenase	252	265	306	1	1	1	no	0.0725686	0.280108	0.207539
3836824	3837232	3837825	3837844	+	yhgN	UTI89_C3943	dITP- and XTP- hydrolase	78	75	75	1	1	1	no	-0.0565835	-0.0565835	0
3839225	3839222	3837882	3837882	-	gntU	UTI89_C3944	low affinity gluconate transporter	17	17	41	1	1	1	no	0	1.27009	1.27009
3839774	3839774	3839226	3839226	-	gntK	UTI89_C3945	gluconate kinase 1	42	31	40	1	1	1	no	-0.438121	-0.0703893	0.367732
3840890	3840887	3839892	3839775	-	gntR	UTI89_C3946	gluconate utilization system GNT-I transcriptional repressor	109	81	87	1	1	1	no	-0.428334	-0.325241	0.103093
3841725	3841675	3840980	3840980	-	yhhW	UTI89_C3947	hypothetical protein	61	52	50	1	1	1	no	-0.230298	-0.286881	-0.0565835
3842835	3842835	3841798	3841726	-	yhhX	UTI89_C3948	dehydrogenase	86	67	73	1	1	1	no	-0.360176	-0.23644	0.123735
	3842782	3842940		+	-	UTI89_C3949	hypothetical protein	3	5	2	1	1	1	no	0.736966	-0.584963	-1.32193
	3843146	3842892		-	-	UTI89_C3950	hypothetical protein	2	0	4	1	1	1	no	#NUM!	1	#DIV/0!
3843145	3843169	3843657	3843657	+	-	UTI89_C3951	acetyltransferase YhhY	10	15	16	1	1	1	no	0.584963	0.678072	0.0931094
	3845068	3845562		+	yrhA	UTI89_C3952	hypothetical protein	1	2	4	1	1	1	no	1	2	1
	3846012	3846296		+	yrhB	UTI89_C3953	hypothetical protein	3	4	4	1	1	1	no	0.415037	0.415037	0
3848067	3848067	3846334	3846334	-	ggt	UTI89_C3954	gamma-glutamyltranspeptidase	33	17	26	1	1	1	no	-0.956931	-0.343954	0.612977
3848174	3848187	3848627	3848627	+	yhhA	UTI89_C3955	hypothetical protein	41	26	45	1	1	1	no	-0.657112	0.134301	0.791413
	3849357	3848614	3848614	-	ugpQ	UTI89_C3956	cytoplasmic glycerophosphodiester phosphodiesterase	40	29	34	1	1	1	no	-0.463947	-0.234465	0.229482
3850425	3850424	3849354		-	ugpC	UTI89_C3957	glycerol-3-phosphate transporter ATP-binding subunit	40	30	33	1	1	1	no	-0.415037	-0.277534	0.137504
	3851271	3850426	3850426	-	ugpE	UTI89_C3958	glycerol-3-phosphate transporter membrane protein	21	14	17	1	1	1	no	-0.584963	-0.304855	0.280108
	3852155	3851268		-	ugpA	UTI89_C3959	glycerol-3-phosphate transporter permease	4	2	3	1	1	1	no	-1	-0.415037	0.584963
3853569	3853569	3852253	3852253	-	ugpB	UTI89_C3960	glycerol-3-phosphate transporter periplasmic binding protein	14	9	17	1	1	1	no	-0.63743	0.280108	0.917538
	3854679	3853966		-	livF	UTI89_C3961	leucine/isoleucine/valine transporter ATP-binding subunit	2	7	13	1	1	1	no	1.80735	2.70044	0.893085
	3855448	3854681	3854680	-	livG	UTI89_C3962	leucine/isoleucine/valine transporter ATP-binding subunit	4	9	26	1	1	1	no	1.16993	2.70044	1.53051
	3856722	3855445		-	livM	UTI89_C3963	leucine/isoleucine/valine transporter permease subunit	2	2	10	1	1	1	no	0	2.32193	2.32193
	3857645	3856719		-	livH	UTI89_C3964	branched-chain amino acid transporter permease subunit LivH	2	4	13	1	1	1	no	1	2.70044	1.70044
3858932	3858856	3857693	3857646	-	livK	UTI89_C3965	leucine-specific binding protein	8	12	26	1	1	1	no	0.584963	1.70044	1.11548
	3859091	3858954		-	-	UTI89_C3966	hypothetical protein	3	5	11	1	1	1	no	0.736966	1.87447	1.1375
3859222	3859226	3859609	3859609	+	yhhK	UTI89_C3967	acyltransferase	103	114	98	1	1	1	no	0.146389	-0.0717907	-0.21818
3859610	3859619	3859741	3859860	+	-	UTI89_C3968	hypothetical protein	53	47	54	1	1	1	no	-0.173332	0.026967	0.200299
	3861904	3862236		+	-	UTI89_C3970	phosphotransferase system protein	0	0	0	1	1	1	no	#DIV/0!	#DIV/0!	#DIV/0!
	3862243	3862728		+	-	UTI89_C3971	phosphotransferase system protein	1	1	2	1	1	1	no	0	1	1
	3862745	3863491		+	-	UTI89_C3972	phosphotransferase system protein	1	2	1	1	1	1	no	1	0	-1
	3863628	3864338		+	-	UTI89_C3973	phosphotransferase system protein	1	1	2	1	1	1	no	0	1	1
	3864340	3865260		+	-	UTI89_C3974	phosphoglycerate dehydrogenase	4	4	5	1	1	1	no	0	0.321928	0.321928
	3865260	3866144		+	-	UTI89_C3975	dihydrodipicolinate synthase	8	7	8	1	1	1	no	-0.192645	0	0.192645
3867322	3867102	3866248	3866213	-	rpoH	UTI89_C3976	RNA polymerase factor sigma-32	662	413	433	0.129713	0.543427	1	no	-0.680689	-0.612464	0.0682252
3867083			3867157	+	-	predicted RNA	antisense: rpoH	355	258	233	1	1	1	no	-0.460448	-0.607489	-0.147041
	3868405	3867347	3867324	-	ftsX	UTI89_C3977	cell division protein FtsX	111	109	110	0.935881	1	1	no	-0.0262315	-0.0130562	0.0131754
3869066	3869066	3868398		-	ftsE	UTI89_C3978	cell division protein FtsE	141	155	112	0.539729	1	1	no	0.136573	-0.332196	-0.468769
3870680	3870565	3869069	3869067	-	ftsY	UTI89_C3979	cell division protein FtsY	265	234	200	1	0.805981	1	no	-0.179484	-0.405992	-0.226509
3870674	3870715	3871311		+	rsmD	UTI89_C3980	16S rRNA m(2)G966-methyltransferase	151	181	176	0.295572	0.714384	1	no	0.261441	0.221027	-0.0404143
	3871298	3871570	3871642	+	yhhL	UTI89_C3981	hypothetical protein	85	78	88	1	1	1	no	-0.123989	0.0500407	0.174029
3871945	3871932	3871573	3871573	-	yhhM	UTI89_C3982	hypothetical protein	21	26	23	1	1	1	no	0.308122	0.131245	-0.176878
3872073	3872073	3872699	3872699	+	yhhN	UTI89_C3983	hypothetical protein	61	74	74	0.825849	0.834508	1	no	0.278716	0.278716	0
3872758	3872773	3874971	3874971	+	zntA	UTI89_C3984	zinc/cadmium/mercury/lead-transporting ATPase	17	16	16	1	1	1	no	-0.0874628	-0.0874628	0
	3875201	3875503		+	-	UTI89_C3985	hypothetical protein	9	7	12	1	1	1	no	-0.36257	0.415037	0.777608
3875485	3875485	3875240	3875233	-	sira	UTI89_C3986	sulfur transfer protein SirA	35	50	49	0.382442	1	1	no	0.514573	0.485427	-0.0291463
3875706	3875706	3876371	3876443	+	yhhQ	UTI89_C3987	hypothetical protein	18	27	19	1	1	1	no	0.584963	0.0780025	-0.50696
3876444	3876444	3877001	3877101	+	-	UTI89_C3988	hypothetical protein	216	235	240	0.698496	1	1	no	0.121629	0.152003	0.0303736
	3878222	3877005		-	yhhS	UTI89_C3989	major facilitator superfamily transporter	5	6	9	1	1	1	no	0.263034	0.847997	0.584963
	3878273	3879403		+	yhhT	UTI89_C3990	hypothetical protein	10	6	8	1	1	1	no	-0.736966	-0.321928	0.415037
3879448	3879458	3880045	3880085	+	acpT	UTI89_C3991	holo-(acyl carrier protein) synthase 2	47	47	43	1	1	1	no	0	-0.128324	-0.128324
	3880131	3879955		-	-	UTI89_C3992	hypothetical protein	7	5	9	1	1	1	no	-0.485427	0.36257	0.847997
	3880156	3881730		+	nikA	UTI89_C3993	nickel-binding periplasmic protein	7	8	7	1	1	1	no	0.192645	0	-0.192645
	3881730	3882674		+	nikB	UTI89_C3994	nickel transporter permease NikB	6	4	3	1	1	1	no	-0.584963	-1	-0.415037
	3882671	3883504		+	nikC	UTI89_C3995	nickel transporter permease NikC	5	6	5	1	1	1	no	0.263034	0	-0.263034
	3883504	3884268		+	nikD	UTI89_C3996	nickel transporter ATP-binding protein NikD	3	4	5	1	1	1	no	0.415037	0.736966	0.321928
	3884265	3885071		+	nikE	UTI89_C3997	nickel transporter ATP-binding protein NikE	3	4	2	1	1	1	no	0.415037	-0.584963	-1
3885072	3885077	3885478	3885478	+	nikR	UTI89_C3998	nickel responsive regulator	31	33	24	1	1	1	no	0.0901978	-0.369234	-0.459432
3885608	3885668	3886423	3886442	+	-	UTI89_C3999	regulator	22	25	20	1	1	1	no	0.184425	-0.137504	-0.321928
3886448	3886448	3886921		+	-	UTI89_C4000	phosphotransferase system enzyme subunit	11	18	16	1	1	1	no	0.710493	0.540568	-0.169925
	3886918	3887199		+	-	UTI89_C4001	phosphotransferase system enzyme subunit	3	9	6	1	1	1	no	1.58496	1	-0.584963
	3887246	3888634		+	-	UTI89_C4002	PTS system galactitol-specific transporter subunit IIC	3	3	3	1	1	1	no	0	0	0
	3888627	3890135		+	-	UTI89_C4003	xylulose kinase	3	4	3	1	1	1	no	0.415037	0	-0.415037
	3890125	3890394		+	-	UTI89_C4004	phosphocarrier protein	11	4	9	1	1	1	no	-1.45943	-0.289507	1.16993
	3890426	3891277		+	gatY	UTI89_C4005	fructose-1,6-bisphosphate aldolase	6	6	7	1	1	1	no	0	0.222392	0.222392
	3892595	3891387		-	yhhJ	UTI89_C4006	hypothetical protein	5	4	5	1	1	1	no	-0.321928	0	0.321928
	3895246	3892511		-	yhiH	UTI89_C4007	ABC transporter ATP-binding protein	3	4	5	1	1	1	no	0.415037	0.736966	0.321928
	3896310	3895243		-	yhiI	UTI89_C4008	hypothetical protein	17	14	16	1	1	1	no	-0.280108	-0.0874628	0.192645
3896450	3896434	3896303		-	-	UTI89_C4009	hypothetical protein	65	46	52	1	1	1	no	-0.498806	-0.321928	0.176878
	3897032	3898096		+	yhiM	UTI89_C4010	hypothetical protein	3	2	4	1	1	1	no	-0.584963	0.415037	1
3899376	3899376	3898183	3898151	-	yhiN	UTI89_C4011	hypothetical protein	60	67	54	1	1	1	no	0.159199	-0.152003	-0.311202
3899592	3899608	3901107	3901119	+	pitA	UTI89_C4012	low-affinity phosphate transport	210	315	214	0.53453	1	0.43099	no	0.584963	0.0272215	-0.557741
3901513	3901513	3901178	3900915	-	uspB	UTI89_C4013	universal stress protein UspB	15	12	14	1	1	1	no	-0.321928	-0.0995357	0.222392
3901782	3901904	3902338	3902338	+	uspA	UTI89_C4014	universal stress protein A	334	294	304	1	1	1	no	-0.184032	-0.135777	0.0482552
	3902655	3904124		+	yhiP	UTI89_C4015	inner membrane transporter YhiP	5	2	3	1	1	1	no	-1.32193	-0.736966	0.584963
3904925	3904925	3904173	3904173	-	yhiQ	UTI89_C4016	methyltransferase	27	28	48	1	0.517308	1	no	0.0524674	0.830075	0.777608
3907014	3907014	3904933	3904926	-	prlC	UTI89_C4017	oligopeptidase A	59	64	91	0.726275	0.677016	1	no	0.117357	0.625152	0.507795
3907120	3907127	3908020	3908020	+	yhiR	UTI89_C4018	hypothetical protein	51	51	55	1	0.893371	1	no	0	0.108934	0.108934
3908021	3908092	3909444	3909800	+	gor	UTI89_C4019	glutathione reductase	90	90	88	0.908023	1	1	no	0	-0.0324215	-0.0324215
3909752	3909647	3909498	3909481	-	-	UTI89_C4020	hypothetical protein	91	110	100	0.690876	1	1	no	0.273565	0.136062	-0.137504
3909873	3910115	3910540	3910559	+	arsC	UTI89_C4021	arsenate reductase	14	16	18	1	1	1	no	0.192645	0.36257	0.169925
	3910594	3910758		+	-	UTI89_C4022	hypothetical protein	1	0	1	1	1	1	no	#NUM!	0	#DIV/0!
	3911157	3911330		+	-	UTI89_C4023	hypothetical protein	0	0	1	1	1	1	no	#DIV/0!	#DIV/0!	#DIV/0!
	3911691	3912290		+	slp	UTI89_C4024	starvation induced outer membrane protein	6	7	7	1	1	1	no	0.222392	0.222392	0
	3912331	3912504		+	-	UTI89_C4025	hypothetical protein	2	7	9	1	1	1	no	1.80735	2.16993	0.36257
	3912443	3912973		+	yhiF	UTI89_C4026	transcriptional regulator YhiF	5	2	6	1	1	1	no	-1.32193	0.263034	1.58496
3914106	3914058	3913030	3913030	-	chuS	UTI89_C4027	heme/hemoglobin transport protein	57	27	25	0.465704	1	1	no	-1.078	-1.18903	-0.111031
3916089	3916089	3914107	3914107	-	chuA	UTI89_C4028	outer membrane hemin receptor ChuA	26	14	22	1	1	1	no	-0.893085	-0.241008	0.652077
	3916028	3916186		+	-	UTI89_C4029	hypothetical protein	1	2	3	1	1	1	no	1	1.58496	0.584963
3916375	3916375	3916190	3916099	-	-	UTI89_C4030	hypothetical protein	11	9	15	1	1	1	no	-0.289507	0.447459	0.736966
	3916458	3916619		+	-	UTI89_C4031	hypothetical protein	2	5	4	1	1	1	no	1.32193	1	-0.321928
	3916650	3916501		-	-	UTI89_C4032	hypothetical protein	9	10	9	1	1	1	no	0.152003	0	-0.152003
	3916695	3917687		+	chuT	UTI89_C4033	periplasmic binding protein	4	4	5	1	1	1	no	0	0.321928	0.321928
	3917707	3919044		+	chuW	UTI89_C4034	coproporphyrinogen III oxidase	8	6	4	1	1	1	no	-0.415037	-1	-0.584963
3919057	3919057	3919551		+	chuX	UTI89_C4035	hypothetical protein	25	10	12	1	1	1	no	-1.32193	-1.05889	0.263034
	3919551	3920174		+	chuY	UTI89_C4036	hypothetical protein	6	2	5	1	1	1	no	-1.58496	-0.263034	1.32193
	3920223	3921215		+	chuU	UTI89_C4037	permease of iron compound ABC transport system	5	5	3	1	1	1	no	0	-0.736966	-0.736966
	3921182	3921982		+	hmuV	UTI89_C4038	hemin importer ATP-binding subunit	6	3	4	1	1	1	no	-1	-0.584963	0.415037
3922681	3922681	3922034	3922034	-	yhiD	UTI89_C4039	Mg(2+) transport ATPase	16	10	16	1	1	1	no	-0.678072	0	0.678072
3923186	3923083	3922745	3922726	-	hdeB	UTI89_C4040	acid-resistance protein	55	31	58	0.939867	1	1	no	-0.827163	0.0766213	0.903785
3923519	3923519	3923187	3923187	-	hdeA	UTI89_C4041	acid-resistance protein	55	34	67	1	0.938051	1	no	-0.693897	0.284729	0.978626
	3923774	3924346		+	hdeD	UTI89_C4042	acid-resistance membrane protein	7	4	11	1	1	1	no	-0.807355	0.652077	1.45943
3924585	3925067	3925672	3925715	+	yhiE	UTI89_C4043	hypothetical protein	18	14	25	1	1	1	no	-0.36257	0.473931	0.836501
	3925716	3926009		+	-	UTI89_C4044	hypothetical protein	13	13	13	1	1	1	no	0	0	0
	3926011	3927168		+	yhiU	UTI89_C4045	multidrug efflux system protein MdtE	4	1	2	1	1	1	no	-2	-1	1
	3927193	3930306		+	yhiV	UTI89_C4046	hypothetical protein	6	6	8	1	1	1	no	0	0.415037	0.415037
3931397	3931397	3930669	3930222	-	yhiW	UTI89_C4047	transcriptional regulator YhiW	37	27	75	1	0.164236	0.00770694	no	-0.454566	1.01937	1.47393
3932590	3932590	3931766	3931616	-	yhiX	UTI89_C4048	DNA-binding transcriptional regulator GadX	120	88	181	1	0.37603	0.147719	no	-0.447459	0.592955	1.04041
	3934421	3932958		-	gadA	UTI89_C4049	glutamate decarboxylase alpha	5	4	3	1	1	1	no	-0.321928	-0.736966	-0.415037
	3935966	3934569		-	yhjA	UTI89_C4050	cytochrome C peroxidase	4	5	3	1	1	1	no	0.321928	-0.415037	-0.736966
3936274	3936371	3938020	3938020	+	treF	UTI89_C4051	trehalase	29	29	29	1	1	1	no	0	0	0
3938673	3938673	3938071	3938071	-	yhjB	UTI89_C4052	transcriptional regulator YhjB	10	12	18	1	1	1	no	0.263034	0.847997	0.584963
	3939121	3940092		+	yhjC	UTI89_C4053	transcriptional regulator YhjC	8	6	5	1	1	1	no	-0.415037	-0.678072	-0.263034
	3940141	3941154		+	yhjD	UTI89_C4054	hypothetical protein	9	5	9	1	1	1	no	-0.847997	0	0.847997
3941547	3941547	3942869	3942869	+	yhjE	UTI89_C4055	metabolite transport protein YhjE	6	7	19	1	1	1	no	0.222392	1.66297	1.44057
3945001	3944985	3942910	3942910	-	yhjG	UTI89_C4056	hypothetical protein	104	70	35	1	0.106447	0.435732	no	-0.571157	-1.57116	-1
	3945691	3946968		+	kdgK	UTI89_C4058	2-dehydro-3-deoxygluconokinase	11	10	12	1	1	1	no	-0.137504	0.125531	0.263034
3948723	3948560	3947064	3947064	-	yhjJ	UTI89_C4059	protein YhjJ	79	97	87	0.4626	1	1	no	0.296132	0.139163	-0.156969
3950248	3950066	3948780	3948780	-	dctA	UTI89_C4060	C4-dicarboxylate transporter DctA	38	44	31	0.803725	1	1	no	0.211504	-0.293731	-0.505235
3952244	3952237	3950249	3950249	-	yhjK	UTI89_C4061	phosphodiesterase	125	99	98	1	1	1	no	-0.336428	-0.351074	-0.0146468
	3955792	3952319	3952245	-	yhjL	UTI89_C4062	cellulose synthase subunit BcsC	172	139	161	0.726275	1	1	no	-0.307324	-0.0953479	0.211976
	3956886	3955774		-	yhjM	UTI89_C4063	endo-1,4-D-glucanase	229	203	230	1	1	1	no	-0.173868	0.00628626	0.180154
	3959313	3956887		-	yhjN	UTI89_C4064	cellulose synthase regulator protein	150	110	131	0.560958	1	1	no	-0.447459	-0.195396	0.252063
	3961855	3959237		-	bcsA	UTI89_C4065	cellulose synthase catalytic subunit	134	92	125	0.434572	1	1	no	-0.542527	-0.100305	0.442222
3962614	3962604	3961852		-	yhjQ	UTI89_C4066	cell division protein	82	51	75	1	0.983723	0.783331	no	-0.685127	-0.128733	0.556393
3962930	3962804	3962616	3962615	-	yhjR	UTI89_C4067	hypothetical protein	114	103	109	1	1	1	no	-0.146389	-0.0647057	0.0816838
3963073	3963077	3964648		+	yhjS	UTI89_C4068	hypothetical protein	129	110	125	1	1	1	no	-0.229868	-0.045443	0.184425
	3964645	3964836		+	yhjT	UTI89_C4069	hypothetical protein	73	64	90	1	1	1	no	-0.189825	0.302029	0.491853
	3964833	3966512	3966617	+	yhjU	UTI89_C4070	hypothetical protein	91	78	88	1	1	1	no	-0.222392	-0.048363	0.174029
	3966840	3966598		-	-	UTI89_C4071	hypothetical protein	4	1	6	1	1	1	no	-2	0.584963	2.58496
3966777	3966777	3967076	3967100	+	-	UTI89_C4072	hypothetical protein	98	59	53	0.881664	1	1	no	-0.732067	-0.886789	-0.154723
	3967323	3967081		-	-	UTI89_C4073	hypothetical protein	8	6	10	1	1	1	no	-0.415037	0.321928	0.736966
3967230	3967230	3967547	3967566	+	-	UTI89_C4074	hypothetical protein	110	50	61	0.160572	1	1	no	-1.1375	-0.850622	0.286881
	3967838	3967563	3967519	-	-	UTI89_C4075	hypothetical protein	4	6	18	1	1	1	no	0.584963	2.16993	1.58496
	3967996	3967835		-	-	UTI89_C4076	hypothetical protein	16	16	13	1	1	1	no	0	-0.29956	-0.29956
3968023	3968083	3969417	3969456	+	yhjV	UTI89_C4077	transport protein YhjV	47	54	57	0.919103	0.395664	1	no	0.200299	0.278301	0.0780025
3975320	3975320	3975475	3975514	+	-	UTI89_C4083	hypothetical protein	28	25	42	1	1	1	no	-0.163499	0.584963	0.748461
3975951			3975878	-	proK	UTI89_C4085	Pro tRNA	18	19	13	1	1	1	no	0.0780025	-0.469485	-0.547488
3977810	3977731	3976040	3976040	-	yhjW	UTI89_C4086	phosphoethanolamine transferase	62	48	39	1	1	1	no	-0.369234	-0.668794	-0.29956
	3979308	3978055		-	yhjX	UTI89_C4087	resistance protein	11	10	13	1	1	1	no	-0.137504	0.241008	0.378512
3980258	3980196	3979492	3979334	-	yhjY	UTI89_C4088	hypothetical protein	23	13	30	1	1	1	no	-0.823122	0.383329	1.20645
3980038	3980348	3980911		+	tag	UTI89_C4089	3-methyl-adenine DNA glycosylase I	55	72	72	0.67887	0.782724	1	no	0.388565	0.388565	0
	3980908	3981348	3981348	+	yiaC	UTI89_C4090	hypothetical protein	34	38	59	1	0.637934	1	no	0.160465	0.79518	0.634716
3983650	3983650	3981317	3981317	-	bisC	UTI89_C4091	biotin sulfoxide reductase	34	34	31	1	1	1	no	0	-0.133267	-0.133267
3984553	3984554	3985540	3985566	+	yiaE	UTI89_C4093	dehydrogenase	97	102	102	0.717323	0.886715	1	no	0.0725125	0.0725125	0
3986574	3986420	3985590	3985456	-	yiaF	UTI89_C4094	hypothetical protein	145	133	124	1	1	1	no	-0.124627	-0.225713	-0.101086
3986705	3986734	3987024	3987199	+	yiaG	UTI89_C4095	transcriptional regulator	210	90	128	0.224116	1	1	no	-1.22239	-0.714246	0.508147
3987664	3987664	3987242	3987153	-	-	UTI89_C4096	hypothetical protein	352	596	426	0.136208	1	0.195635	no	0.759737	0.275278	-0.484459
	3987917	3987705	3987705	-	-	UTI89_C4098	small toxic polypeptide	17	14	10	1	1	1	no	-0.280108	-0.765535	-0.485427
3990249	3990249	3988180	3988172	-	glyS	UTI89_C4099	glycyl-tRNA synthetase subunit beta	143	178	175	1	1	1	no	0.315862	0.29134	-0.0245223
3991195	3991170	3990259	3990250	-	glyQ	UTI89_C4100	glycyl-tRNA synthetase subunit alpha	141	176	178	0.487269	1	1	no	0.31988	0.336182	0.0163018
3991584	3991564	3991265	3991265	-	-	UTI89_C4101	hypothetical protein	36	27	42	1	1	1	no	-0.415037	0.222392	0.63743
3991739	3991739	3992734	3992744	+	yiaH	UTI89_C4102	hypothetical protein	20	22	21	1	1	1	no	0.137504	0.0703893	-0.0671142
	3993216	3992776		-	yiaA	UTI89_C4103	hypothetical protein	4	7	2	1	1	1	no	0.807355	-1	-1.80735
	3993642	3993259		-	yiaB	UTI89_C4104	hypothetical protein	2	1	1	1	1	1	no	-1	-1	0
	3995223	3993769		-	xylB	UTI89_C4105	xylulokinase	3	2	2	1	1	1	no	-0.584963	-0.584963	0
	3996617	3995295		-	xylA	UTI89_C4106	xylose isomerase	4	2	3	1	1	1	no	-1	-0.415037	0.584963
	3996905	3997975		+	xylF	UTI89_C4107	D-xylose transporter subunit XylF	1	1	1	1	1	1	no	0	0	0
	3998017	3999594		+	xylG	UTI89_C4108	xylose transporter ATP-binding subunit	2	1	5	1	1	1	no	-1	1.32193	2.32193
	3999572	4000753		+	xylH	UTI89_C4109	xylose transport system permease xylH	8	7	8	1	1	1	no	-0.192645	0	0.192645
4000754	4000831	4002009	4002009	+	xylR	UTI89_C4110	regulator of xyl operon	24	22	23	1	1	1	no	-0.125531	-0.0614005	0.0641303
4002957	4002941	4002117	4002117	-	bax	UTI89_C4111	hypothetical protein	147	110	120	1	1	1	no	-0.418313	-0.292782	0.125531
	4003091	4003264		+	-	UTI89_C4112	hypothetical protein	3	0	3	1	1	1	no	#NUM!	0	#DIV/0!
	4003261	4005291		+	malS	UTI89_C4113	periplasmic alpha-amylase	9	8	8	1	1	1	no	-0.169925	-0.169925	0
4005364	4005364	4006722	4006997	+	avtA	UTI89_C4114	valine--pyruvate transaminase	456	471	574	1	1	1	no	0.0466932	0.332017	0.285324
4007448	4007353	4006874	4006874	-	ysaA	UTI89_C4115	electron transport protein YsaA	22	19	14	1	1	1	no	-0.211504	-0.652077	-0.440573
4008297	4008297	4007449	4007449	-	yiaJ	UTI89_C4116	transcriptional regulator YiaJ	48	51	49	1	0.955397	1	no	0.0874628	0.0297473	-0.0577155
	4008498	4009496		+	yiaK	UTI89_C4117	2,3-diketo-L-gulonate reductase	0	0	0	1	1	1	no	#DIV/0!	#DIV/0!	#DIV/0!
	4009508	4009972		+	yiaL	UTI89_C4118	hypothetical protein	1	1	1	1	1	1	no	0	0	0
	4009995	4010915		+	-	UTI89_C4119	hypothetical protein	0	0	0	1	1	1	no	#DIV/0!	#DIV/0!	#DIV/0!
	4011029	4011496		+	yiaM	UTI89_C4120	2,3-diketo-L-gulonate TRAP transporter small permease YiaM	0	0	0	1	1	1	no	#DIV/0!	#DIV/0!	#DIV/0!
	4011499	4012776		+	yiaN	UTI89_C4121	hypothetical protein	0	0	0	1	1	1	no	#DIV/0!	#DIV/0!	#DIV/0!
	4012764	4012886		+	-	UTI89_C4122	hypothetical protein	1	2	0	1	1	1	no	1	#NUM!	#NUM!
	4012789	4013775		+	yiaO	UTI89_C4123	ABC transporter periplasmic binding protein yiaO	1	1	0	1	1	1	no	0	#NUM!	#NUM!
	4013779	4015275		+	lyxK	UTI89_C4124	cryptic L-xylulose kinase	1	3	1	1	1	1	no	1.58496	0	-1.58496
	4015272	4015934		+	sgbH	UTI89_C4125	3-keto-L-gulonate-6-phosphate decarboxylase	1	1	2	1	1	1	no	0	1	1
	4015894	4016787		+	sgbU	UTI89_C4126	L-xylulose 5-phosphate 3-epimerase	5	4	5	1	1	1	no	-0.321928	0	0.321928
	4016781	4017476		+	sgbE	UTI89_C4127	L-ribulose-5-phosphate 4-epimerase	4	4	6	1	1	1	no	0	0.584963	0.584963
	4017521	4016784		-	-	UTI89_C4128	hypothetical protein	2	1	2	1	1	1	no	-1	0	1
	4019151	4017523		-	aldB	UTI89_C4129	aldehyde dehydrogenase	7	3	6	1	1	1	no	-1.22239	-0.222392	1
4020464	4020464	4019169	4019169	-	-	UTI89_C4130	hypothetical protein	20	17	23	1	1	1	no	-0.234465	0.201634	0.436099
	4021745	4020594		-	yiaY	UTI89_C4131	alcohol dehydrogenase	4	2	4	1	1	1	no	-1	0	1
	4023780	4021936	4021936	-	selB	UTI89_C4132	selenocysteinyl-tRNA-specific translation factor	35	34	35	1	1	1	no	-0.0418202	0	0.0418202
4025168	4025168	4023777		-	selA	UTI89_C4133	selenocysteine synthase	46	41	42	1	0.979377	1	no	-0.16601	-0.131245	0.0347654
4025874	4025874	4025266	4025266	-	yibF	UTI89_C4134	glutathione S-transferase	17	16	21	1	1	1	no	-0.0874628	0.304855	0.392317
	4027081	4025945		-	yibH	UTI89_C4135	hypothetical protein	1	2	5	1	1	1	no	1	2.32193	1.32193
	4027446	4027084		-	yibI	UTI89_C4136	hypothetical protein	6	3	8	1	1	1	no	-1	0.415037	1.41504
	4027982	4029895		+	mtlA	UTI89_C4137	mannitol-specific PTS system enzyme IIABC components	10	9	10	1	1	1	no	-0.152003	0	0.152003
4030034	4030034	4031362		+	mtlD	UTI89_C4138	mannitol-1-phosphate 5-dehydrogenase	45	41	43	1	0.931629	1	no	-0.134301	-0.0655883	0.0687128
	4031362	4031949	4032016	+	mtlR	UTI89_C4139	mannitol repressor protein	65	78	72	0.881288	0.911964	1	no	0.263034	0.147557	-0.115477
4032169	4032169	4031960	4031889	-	-	UTI89_C4140	hypothetical protein	35	22	34	1	1	1	no	-0.669851	-0.0418202	0.628031
4032267	4032453	4032815	4032845	+	yibL	UTI89_C4141	hypothetical protein	276	332	261	0.306205	1	1	no	0.266515	-0.0806185	-0.347133
	4033238	4033071		-	-	UTI89_C4142	hypothetical protein	0	0	0	1	1	1	no	#DIV/0!	#DIV/0!	#DIV/0!
	4034101	4038852		+	-	UTI89_C4143	autotransport adhesin	5	6	6	1	1	1	no	0.263034	0.263034	0
	4039241	4040917		+	lldP	UTI89_C4144	L-lactate permease	7	10	12	1	1	1	no	0.514573	0.777608	0.263034
	4040902	4041693		+	lldR	UTI89_C4145	DNA-binding transcriptional repressor LldR	19	25	22	1	1	1	no	0.395929	0.211504	-0.184425
	4041690	4042880	4042885	+	lldD	UTI89_C4146	L-lactate dehydrogenase	21	22	25	1	1	1	no	0.0671142	0.251539	0.184425
4042917	4042928	4043401	4043457	+	yibK	UTI89_C4147	tRNA/rRNA methyltransferase YibK	57	62	49	1	1	1	no	0.121306	-0.21818	-0.339486
4044277	4044277	4043456	4043269	-	cysE	UTI89_C4148	serine acetyltransferase	176	181	183	1	1	1	no	0.0404143	0.0562682	0.015854
	4045376	4044357	4044278	-	gpsA	UTI89_C4149	NAD(P)H-dependent glycerol-3-phosphate dehydrogenase	214	262	222	1	1	1	no	0.291956	0.0529489	-0.239007
4045355	4045355	4045840	4045884	+	-	UTI89_C4150	hypothetical protein	45	72	47	0.0908179	1	1	no	0.678072	0.0627358	-0.615336
4045906	4045903	4045376		-	secB	UTI89_C4151	preprotein translocase subunit SecB	809	1078	770	1	1	0.540265	no	0.414146	-0.0712813	-0.485427
4046197	4046158	4045907	4045907	-	grxC	UTI89_C4152	glutaredoxin 3	803	959	723	1	1	0.36361	no	0.256131	-0.151404	-0.407535
4045920	4045973	4046242	4046242	+	-	UTI89_C4153	hypothetical protein	21	37	21	1	1	1	no	0.817136	0	-0.817136
	4046413	4046255	4046198	-	-	UTI89_C4154	hypothetical protein	265	426	286	0.129749	0.932179	1	no	0.684861	0.110023	-0.574838
4046754	4046742	4046299		-	yibN	UTI89_C4155	hypothetical protein	445	598	434	0.967126	1	0.438919	no	0.42634	-0.0361103	-0.46245
4046736	4046754	4046951	4046960	+	-	UTI89_C4156	hypothetical protein	46	37	37	1	1	1	no	-0.314109	-0.314109	0
4046975	4046975	4048519	4048519	+	yibO	UTI89_C4157	phosphoglyceromutase	218	168	120	0.796602	0.0937496	0.272695	no	-0.375867	-0.861294	-0.485427
4048528	4048529	4049812	4049812	+	yibP	UTI89_C4158	hypothetical protein	145	134	132	1	1	1	no	-0.11382	-0.135515	-0.0216951
4049813	4049816	4050775	4050833	+	yibQ	UTI89_C4159	hypothetical protein	139	98	123	1	1	1	no	-0.504231	-0.176427	0.327805
4052034	4051796	4050762	4050762	-	yibD	UTI89_C4160	glycosyl transferase	20	19	16	1	1	1	no	-0.0740006	-0.321928	-0.247928
	4052026	4053051		+	-	UTI89_C4161	hypothetical protein	10	11	11	1	1	1	no	0.137504	0.137504	0
4053060	4053060	4052035	4052035	-	tdh	UTI89_C4162	L-threonine 3-dehydrogenase	213	243	196	1	1	1	no	0.190103	-0.12	-0.310103
4054295	4054266	4053070	4053061	-	kbl	UTI89_C4163	2-amino-3-ketobutyrate CoA ligase	328	349	287	1	1	1	no	0.0895312	-0.192645	-0.282176
4054442	4054480	4055412	4055421	+	rfaD	UTI89_C4164	ADP-L-glycero-D-manno-heptose-6-epimerase	249	237	231	1	1	1	no	-0.0712587	-0.108253	-0.0369942
4055422	4055422	4056468	4056471	+	rfaF	UTI89_C4165	ADP-heptose:LPS heptosyltransferase II	178	194	184	1	1	1	no	0.124179	0.0478285	-0.0763509
4056472	4056472	4057452	4057570	+	rfaC	UTI89_C4166	ADP-heptose:LPS heptosyl transferase I	261	239	222	1	1	1	no	-0.127039	-0.23349	-0.106451
4058820	4058775	4057522	4057322	-	waaL	UTI89_C4167	lipid A-core surface polymer ligase	111	158	138	0.378411	1	1	no	0.509365	0.314109	-0.195256
4059804	4059804	4058821	4058821	-	waaV	UTI89_C4168	beta1,3-glucosyltransferase	181	212	181	1	1	1	no	0.228075	0	-0.228075
4060923	4060914	4059886	4059805	-	waaW	UTI89_C4169	UDP-galactose:(galactosyl) LPS alpha1,2-galactosyltransferase	173	184	171	1	1	1	no	0.0889337	-0.0167757	-0.105709
4061641	4061632	4060940	4060927	-	rfaY	UTI89_C4170	lipopolysaccharide core biosynthesis protein	195	218	191	0.829952	1	1	no	0.160854	-0.0299015	-0.190755
4062653	4062637	4061642	4061642	-	rfaJ	UTI89_C4171	lipopolysaccharide 1,2-glucosyltransferase	118	143	137	0.471626	1	1	no	0.277228	0.215389	-0.0618393
4063676	4063670	4062654	4062654	-	rafI	UTI89_C4172	lipopolysaccharide 1,3-galactosyltransferase	102	124	109	0.319602	0.932179	1	no	0.281771	0.095759	-0.186012
	4064492	4063686	4063677	-	rfaP	UTI89_C4173	lipopolysaccharide core biosynthesis protein rfaP	237	250	241	1	1	1	no	0.077041	0.0241461	-0.0528949
	4065600	4064476		-	rfaG	UTI89_C4174	lipopolysaccharide core biosynthesis glucosyltransferase I	113	113	114	0.962187	1	1	no	0	0.0127111	0.0127111
4066761	4066655	4065597		-	rfaQ	UTI89_C4175	lipopolysaccharide core biosynthesis protein	94	102	102	0.595562	0.873571	1	no	0.117836	0.117836	0
4067048	4067068	4068345	4068352	+	kdtA	UTI89_C4176	3-deoxy-D-manno-octulosonic-acid transferase	305	283	248	1	0.931629	1	no	-0.108007	-0.298469	-0.190462
4068353	4068353	4068832	4069083	+	coaD	UTI89_C4177	phosphopantetheine adenylyltransferase	186	182	146	1	1	1	no	-0.0313642	-0.349334	-0.31797
4069777	4069680	4068871	4068709	-	mutM	UTI89_C4178	formamidopyrimidine-DNA glycosylase	101	173	145	0.00339888	0.220495	1	no	0.776417	0.521698	-0.254719
4069694	4069694	4069969	4070189	+	-	UTI89_C4179	hypothetical protein	43	79	75	0.0120383	0.787073	1	no	0.877516	0.802554	-0.0749621
4069945	4069945	4069778	4069778	-	rpmG	UTI89_C4180	50S ribosomal protein L33	1362	2076	1773	0.386211	1	1	no	0.60808	0.380466	-0.227614
4070283	4070202	4069966	4069946	-	rpmB	UTI89_C4181	50S ribosomal protein L28	2877	4466	3605	0.0841819	0.931629	1	no	0.634418	0.325434	-0.308984
4070308			4070284	-	-	predicted RNA	-	1578	1784	1832	1	0.869504	1	no	0.177018	0.215322	0.0383039
4071093	4071093	4070419	4070309	-	radC	UTI89_C4182	DNA repair protein RadC	24	33	34	1	1	1	no	0.459432	0.5025	0.0430687
4071187	4071187	4072479		+	dfp	UTI89_C4183	bifunctional phosphopantothenoylcysteine decarboxylase/phosphopantothenate synthase	101	122	102	0.592273	1	1	no	0.272526	0.0142139	-0.258312
	4072457	4072915	4073021	+	dut	UTI89_C4184	deoxyuridine 5'-triphosphate nucleotidohydrolase	173	242	216	0.0476135	0.395664	1	no	0.484235	0.320259	-0.163976
4073022	4073022	4073618	4073694	+	slmA	UTI89_C4185	nucleoid occlusion protein	67	76	75	1	0.911324	1	no	0.181838	0.16273	-0.0191088
4074296	4074296	4073655	4073655	-	pyrE	UTI89_C4186	orotate phosphoribosyltransferase	170	160	165	1	1	1	no	-0.0874628	-0.0430687	0.0443941
4075078	4075078	4074362	4074314	-	rph	UTI89_C4187	ribonuclease PH	203	253	203	0.799345	1	1	no	0.317658	0	-0.317658
4075200	4075205	4076068	4076114	+	yicC	UTI89_C4188	hypothetical protein	176	198	173	1	1	1	no	0.169925	-0.0248034	-0.194728
4076128	4076290	4077114	4077114	+	dinD	UTI89_C4189	DNA-damage-inducible protein D	49	48	41	1	1	1	no	-0.0297473	-0.257158	-0.22741
	4077352	4078023	4078023	+	yicG	UTI89_C4190	hypothetical protein	15	12	6	1	1	1	no	-0.321928	-1.32193	-1
	4079708	4078020	4078020	-	ligB	UTI89_C4191	NAD-dependent DNA ligase LigB	17	21	16	1	1	1	no	0.304855	-0.0874628	-0.392317
4079826	4079826	4079563		-	-	UTI89_C4192	hypothetical protein	18	25	21	1	1	1	no	0.473931	0.222392	-0.251539
4079903	4079903	4080583	4080616	+	gmk	UTI89_C4193	guanylate kinase	490	496	484	1	1	1	no	0.0175584	-0.0177747	-0.0353331
4080618	4080638	4080913	4080913	+	rpoZ	UTI89_C4194	DNA-directed RNA polymerase subunit omega	996	1305	1155	0.86599	1	1	no	0.389832	0.213675	-0.176157
4080914	4080932	4083040	4083046	+	spoT	UTI89_C4195	bifunctional (p)ppGpp synthetase II/ guanosine-3',5'-bis pyrophosphate 3'-pyrophosphohydrolase	346	375	365	1	1	1	no	0.116119	0.0771244	-0.0389941
4083047	4083047	4083736	4083736	+	spoU	UTI89_C4196	tRNA guanosine-2'-O-methyltransferase	159	139	150	1	1	1	no	-0.193942	-0.0840643	0.109878
4083737	4083742	4085823	4085970	+	recG	UTI89_C4197	ATP-dependent DNA helicase RecG	199	160	177	0.86599	1	1	no	-0.314697	-0.169019	0.145677
4087062	4087062	4085857	4085857	-	-	UTI89_C4198	glutamate transport protein	24	31	29	1	1	1	no	0.369234	0.273018	-0.0962153
4087319	4087333	4088733	4088829	+	yicE	UTI89_C4199	transport protein	417	508	372	1	1	0.948907	no	0.284781	-0.164745	-0.449526
4088830	4088830	4090563	4090575	+	yicH	UTI89_C4200	hypothetical protein	126	93	78	1	0.824052	1	no	-0.438121	-0.691878	-0.253757
	4091326	4090607		-	-	UTI89_C4201	hypothetical protein	5	4	3	1	1	1	no	-0.321928	-0.736966	-0.415037
	4092233	4091268		-	-	UTI89_C4202	hypothetical protein	1	0	1	1	1	1	no	#NUM!	0	#DIV/0!
	4093108	4092248		-	-	UTI89_C4203	hypothetical protein	1	1	0	1	1	1	no	0	#NUM!	#NUM!
	4094040	4093189		-	-	UTI89_C4204	aldolase	0	0	0	1	1	1	no	#DIV/0!	#DIV/0!	#DIV/0!
	4095143	4094052		-	-	UTI89_C4205	PTS enzyme-II fructose	2	2	1	1	1	1	no	0	-1	-1
	4095482	4095168		-	-	UTI89_C4206	PTS system fructose-like transporter subunit IIB	1	0	1	1	1	1	no	#NUM!	0	#DIV/0!
	4095970	4095500		-	-	UTI89_C4207	phosphotransferase system (PTS), fructose-specific	0	3	1	1	1	1	no	#DIV/0!	#DIV/0!	-1.58496
	4097550	4095997		-	-	UTI89_C4208	transcriptional antiterminator	1	1	1	1	1	1	no	0	0	0
	4100163	4097845		-	yicI	UTI89_C4209	alpha-xylosidase YicI	10	8	8	1	1	1	no	-0.321928	-0.321928	0
	4101555	4100173		-	yicJ	UTI89_C4210	transporter	4	6	4	1	1	1	no	0.584963	0	-0.584963
4101848			4101938	+	selC	UTI89_C4211	Sec tRNA	98	82	73	1	1	1	no	-0.257158	-0.424885	-0.167727
4101939	4101995	4103032	4103032	+	rhuM	UTI89_C4212	cytoplasmic protein	242	271	188	1	1	0.355862	no	0.163286	-0.364274	-0.52756
4103182	4103240	4103461	4103461	+	-	UTI89_C4213	hypothetical protein	43	31	17	1	1	1	no	-0.472068	-1.3388	-0.866733
4104213	4104213	4105190	4105190	+	yicL	UTI89_C4214	transport protein YicL	19	19	24	1	1	1	no	0	0.337035	0.337035
	4106012	4105194	4105194	-	nlpA	UTI89_C4215	cytoplasmic membrane lipoprotein-28	86	99	126	0.976967	0.106691	1	no	0.203092	0.551015	0.347923
4106566	4106152	4106009		-	-	UTI89_C4216	hypothetical protein	11	18	17	1	1	1	no	0.710493	0.628031	-0.0824622
	4106165	4106527		+	-	UTI89_C4217	hypothetical protein	7	2	6	1	1	1	no	-1.80735	-0.222392	1.58496
4107766	4107758	4106568	4106568	-	nepI	UTI89_C4218	ribonucleoside transporter	77	80	70	0.897775	1	1	no	0.0551416	-0.137504	-0.192645
4108448	4108448	4107969	4107856	-	yicN	UTI89_C4219	hypothetical protein	24	29	30	1	1	1	no	0.273018	0.321928	0.0489096
	4109886	4108474		-	yicO	UTI89_C4220	hypothetical protein	0	0	0	1	1	1	no	#DIV/0!	#DIV/0!	#DIV/0!
4109983	4109983	4111749	4111749	+	yicP	UTI89_C4221	cryptic adenine deaminase	11	16	11	1	1	1	no	0.540568	0	-0.540568
4113187	4113187	4111796	4111796	-	uhpT	UTI89_C4222	sugar phosphate antiporter	20	14	10	1	1	1	no	-0.514573	-1	-0.485427
4114647	4114647	4113325	4113325	-	uhpC	UTI89_C4223	regulatory protein UhpC	27	25	31	1	1	1	no	-0.111031	0.199309	0.31034
	4116156	4114654	4114654	-	uhpB	UTI89_C4224	sensory histidine kinase UhpB	25	28	24	1	1	1	no	0.163499	-0.0588937	-0.222392
4116746	4116746	4116156		-	uhpA	UTI89_C4225	DNA-binding transcriptional activator UhpA	24	34	22	1	1	1	no	0.5025	-0.125531	-0.628031
4117109	4117109	4116819	4116753	-	ilvN	UTI89_C4226	acetolactate synthase 1 regulatory subunit	25	27	22	1	1	1	no	0.111031	-0.184425	-0.295456
4118957	4118801	4117113	4117110	-	ilvB	UTI89_C4227	acetolactate synthase catalytic subunit	29	35	27	1	1	1	no	0.271302	-0.103093	-0.374396
	4118785	4119117		+	-	UTI89_C4228	hypothetical protein	1	2	2	1	1	1	no	1	1	0
4119400	4119400	4120590	4120590	+	emrD	UTI89_C4229	multidrug resistance protein D	71	51	30	1	1	1	no	-0.477322	-1.24286	-0.765535
	4121095	4120598	4120466	-	yidF	UTI89_C4230	hypothetical protein	20	9	16	1	1	1	no	-1.152	-0.321928	0.830075
	4121454	4121092		-	yidG	UTI89_C4231	hypothetical protein	39	34	37	1	1	1	no	-0.197939	-0.0759489	0.121991
4121851	4121851	4121444		-	yidH	UTI89_C4232	hypothetical protein	8	16	15	1	1	1	no	1	0.906891	-0.0931094
	4125055	4123340		-	yidK	UTI89_C4233	symporter YidK	0	0	1	1	1	1	no	#DIV/0!	#DIV/0!	#DIV/0!
	4125192	4126088		+	yidL	UTI89_C4234	transcriptional regulator YidL	4	4	6	1	1	1	no	0	0.584963	0.584963
4127863	4127863	4126178	4126118	-	yidE	UTI89_C4235	hypothetical protein	18	17	21	1	1	1	no	-0.0824622	0.222392	0.304855
	4127869	4128039		+	-	UTI89_C4236	hypothetical protein	0	1	0	1	1	1	no	#DIV/0!	#DIV/0!	#NUM!
4129175	4129295	4129627	4129650	+	yidQ	UTI89_C4239	hypothetical protein	70	76	76	1	0.979377	1	no	0.118644	0.118644	0
4130881	4130881	4129631	4129602	-	yidR	UTI89_C4240	hypothetical protein	28	33	31	1	1	1	no	0.237039	0.146841	-0.0901978
	4130946	4132046		+	yidS	UTI89_C4241	oxidoreductase	6	3	6	1	1	1	no	-1	0	1
	4133344	4132007		-	dgoT	UTI89_C4242	D-galactonate transporter	1	5	2	1	1	1	no	2.32193	1	-1.32193
	4134567	4133419		-	dgoA	UTI89_C4243	galactonate dehydratase	2	1	0	1	1	1	no	-1	#NUM!	#NUM!
	4135181	4134564		-	-	UTI89_C4244	2-dehydro-3-deoxy-6-phosphogalactonate aldolase	5	2	3	1	1	1	no	-1.32193	-0.736966	0.584963
	4136043	4135165		-	dgoK	UTI89_C4245	2-dehydro-3-deoxygalactonokinase	4	6	4	1	1	1	no	0.584963	0	-0.584963
	4136729	4136040		-	dgoR	UTI89_C4246	galactonate operon transcriptional repressor	9	13	9	1	1	1	no	0.530515	0	-0.530515
4138540	4138520	4137708	4137694	-	yidA	UTI89_C4247	sugar phosphatase	79	94	97	0.790986	0.375749	1	no	0.250808	0.296132	0.045324
4139075	4139042	4138635	4138632	-	yidB	UTI89_C4248	hypothetical protein	46	26	40	0.884511	1	1	no	-0.823122	-0.201634	0.621488
4141690	4141690	4139273	4139144	-	gyrB	UTI89_C4249	DNA gyrase subunit B	242	230	230	1	1	1	no	-0.0733732	-0.0733732	0
	4142789	4141716	4141691	-	recF	UTI89_C4250	recombination protein F	167	173	168	1	1	1	no	0.0509239	0.00861313	-0.0423108
4143889	4143889	4142789		-	dnaN	UTI89_C4251	DNA polymerase III subunit beta	346	352	349	1	1	1	no	0.0248034	0.012455	-0.0123484
4145477	4145297	4143894	4143890	-	dnaA	UTI89_C4252	chromosome replication initiator DnaA	415	496	423	1	1	1	no	0.257229	0.0275463	-0.229682
4145305			4145437	+	-	predicted RNA	-	412	512	341	0.67887	1	1	no	0.313499	-0.272873	-0.586372
	4145791	4145591		-	-	UTI89_C4253	hypothetical protein	4	5	5	1	1	1	no	0.321928	0.321928	0
4145678	4145904	4146044	4146060	+	rpmH	UTI89_C4254	50S ribosomal protein L34	1176	1533	1348	1	1	1	no	0.38247	0.196932	-0.185537
4146061	4146061	4146420		+	rnpA	UTI89_C4255	ribonuclease P	710	1062	847	0.382442	1	1	no	0.580893	0.254543	-0.32635
4146631	4146443	4146108	4145808	-	-	UTI89_C4256	hypothetical protein	37	62	57	0.0462042	0.880288	1	no	0.744743	0.623437	-0.121306
	4146384	4146641	4146641	+	yidD	UTI89_C4257	hypothetical protein	816	1148	958	0.727839	1	1	no	0.492482	0.231457	-0.261025
4146642	4146644	4148290	4148290	+	yidC	UTI89_C4258	inner membrane protein translocase component YidC	624	833	691	0.270973	0.931629	1	no	0.41677	0.14714	-0.269631
4148291	4148396	4149760	4149760	+	trmE	UTI89_C4259	tRNA modification GTPase TrmE	68	86	73	0.194567	0.840938	1	no	0.338802	0.102362	-0.23644
	4150002	4150076		+	tnaL	UTI89_C4260	tryptophanase	2	0	1	1	1	1	no	#NUM!	-1	#DIV/0!
	4150282	4151712		+	tnaA	UTI89_C4261	tryptophanase	1	1	1	1	1	1	no	0	0	0
	4151804	4153051		+	tnaB	UTI89_C4262	tryptophan permease	0	1	1	1	1	1	no	#DIV/0!	#DIV/0!	0
	4153183	4154358		+	yidY	UTI89_C4263	multidrug efflux system protein MdtL	14	22	13	1	1	1	no	0.652077	-0.106915	-0.758992
	4154324	4155292	4155376	+	yidZ	UTI89_C4264	DNA-binding transcriptional regulator YidZ	26	21	18	1	1	1	no	-0.308122	-0.530515	-0.222392
4155437	4155437	4156198	4156213	+	yieE	UTI89_C4265	hypothetical protein	79	91	81	0.903763	0.76824	1	no	0.204014	0.0360693	-0.167945
4156214	4156220	4156786	4157251	+	yieF	UTI89_C4266	hypothetical protein	68	79	59	0.975196	0.851067	1	no	0.216318	-0.20482	-0.421138
4158176	4158176	4156839	4156826	-	yieG	UTI89_C4267	membrane/transport protein	510	773	512	0.101654	1	0.878823	no	0.599971	0.00564656	-0.594325
4159080	4159080	4159553	4159587	+	yieI	UTI89_C4268	hypothetical protein	16	17	17	1	1	1	no	0.0874628	0.0874628	0
4160357	4160357	4159635	4159635	-	yieK	UTI89_C4269	6-phosphogluconolactonase	13	16	10	1	1	1	no	0.29956	-0.378512	-0.678072
	4161574	4160372		-	yieL	UTI89_C4270	xylanase	4	7	4	1	1	1	no	0.807355	0	-0.807355
	4163184	4161568		-	yieC	UTI89_C4271	outer membrane protein YieC	2	3	3	1	1	1	no	0.584963	0.584963	0
	4164664	4163270		-	bglB	UTI89_C4272	6-phospho-beta-glucosidase	3	5	2	1	1	1	no	0.736966	-0.584963	-1.32193
	4166632	4164683		-	bglF	UTI89_C4273	PTS system beta-glucoside-specific transporter subunits IIABC	1	2	1	1	1	1	no	1	0	-1
	4167551	4166691		-	bglG	UTI89_C4274	transcriptional antiterminator BglG	3	0	3	1	1	1	no	#NUM!	0	#DIV/0!
	4167593	4167715		+	-	UTI89_C4275	hypothetical protein	0	0	0	1	1	1	no	#DIV/0!	#DIV/0!	#DIV/0!
4168538	4168538	4167813	4167807	-	phoU	UTI89_C4276	transcriptional regulator PhoU	59	67	68	0.979054	0.834858	1	no	0.183446	0.20482	0.0213737
4169416	4169326	4168553	4168539	-	pstB	UTI89_C4277	phosphate transporter ATP-binding protein	101	107	115	1	0.579792	1	no	0.0832555	0.187279	0.104023
	4170307	4169417	4169417	-	pstA	UTI89_C4278	phosphate transporter permease subunit PtsA	57	59	56	1	0.985063	1	no	0.049753	-0.0255351	-0.0752881
4171283	4171266	4170307		-	pstC	UTI89_C4279	phosphate transporter permease subunit PstC	29	32	33	1	1	1	no	0.142019	0.186413	0.0443941
4172706	4172393	4171353	4171285	-	pstS	UTI89_C4280	phosphate ABC transporter periplasmic substrate-binding protein PstS	126	109	138	1	1	1	no	-0.209096	0.131245	0.34034
4174693			4174648	-	-	predicted RNA	-	844	902	1110	1	0.692318	1	no	0.0958844	0.395245	0.29936
4174499			4174648	+	-	predicted RNA	antisense: glmS	229	279	383	0.891589	0.325855	0.94251	no	0.284918	0.741997	0.457079
4176188	4176067	4174697	4174694	-	glmU	UTI89_C4282	bifunctional N-acetylglucosamine-1-phosphate uridyltransferase/glucosamine-1-phosphate acetyltransferase	531	673	552	0.271532	1	1	no	0.341895	0.0559564	-0.285938
4176337	4176337	4176864	4177051	+	-	UTI89_C4283	hypothetical protein	31	56	39	0.00503446	1	1	no	0.853159	0.331206	-0.521953
4176840	4176840	4176421	4176414	-	atpC	UTI89_C4284	ATP synthase F0F1 subunit epsilon	2509	3119	2433	0.386211	1	1	no	0.313971	-0.0443762	-0.358347
4178249	4178243	4176861	4176841	-	atpD	UTI89_C4285	ATP synthase F0F1 subunit beta	1142	1690	1218	0.296683	0.593203	1	no	0.565461	0.0929515	-0.472509
4179133	4179133	4178270	4178250	-	atpG	UTI89_C4286	ATP synthase F0F1 subunit gamma	1261	1693	1254	0.306479	0.988485	1	no	0.425014	-0.00803093	-0.433045
4180725	4180725	4179184	4179134	-	atpA	UTI89_C4287	ATP synthase F0F1 subunit alpha	2202	3096	2185	1	1	1	no	0.491591	-0.0111812	-0.502772
4179057	4179193	4180872	4180893	+	-	UTI89_C4288	hypothetical protein	84	136	101	0.128041	1	0.272695	no	0.695145	0.265894	-0.429251
4181285	4181271	4180738	4180726	-	atpH	UTI89_C4289	ATP synthase F0F1 subunit delta	1677	2462	1602	0.112984	1	1	no	0.553948	-0.0660085	-0.619957
4180912	4180912	4181649	4182557	+	-	UTI89_C4290	hypothetical protein	20	37	33	1	1	1	no	0.887525	0.722466	-0.165059
4181756	4181756	4181286	4181286	-	atpF	UTI89_C4291	ATP synthase F0F1 subunit B	2210	3313	2262	0.145025	0.980267	1	no	0.584092	0.0335526	-0.550539
4182103	4182057	4181818	4181757	-	atpE	UTI89_C4292	ATP synthase F0F1 subunit C	1429	2196	1489	0.592273	1	0.298214	no	0.619872	0.0593378	-0.560534
4182919	4182919	4182104	4182104	-	atpB	UTI89_C4293	ATP synthase F0F1 subunit A	1214	1792	1234	0.135573	1	1	no	0.561802	0.023574	-0.538228
4183320	4183320	4182928	4182920	-	atpI	UTI89_C4294	F0F1 ATP synthase subunit I	750	1094	725	0.496304	1	0.914855	no	0.54465	-0.0489096	-0.59356
4184611	4184548	4183925	4183321	-	gidB	UTI89_C4295	16S rRNA methyltransferase GidB	181	194	180	0.690876	1	1	no	0.100067	-0.00799279	-0.10806
4186879	4186501	4184612	4184612	-	gidA	UTI89_C4296	tRNA uridine 5-carboxymethylaminomethyl modification enzyme GidA	525	552	505	0.573363	1	1	no	0.0723508	-0.056034	-0.128385
4187323	4187323	4186880	4186880	-	mioC	UTI89_C4297	flavodoxin	1080	950	933	1	1	1	no	-0.185032	-0.211082	-0.0260504
4187871	4187871	4187413	4187324	-	asnC	UTI89_C4298	DNA-binding transcriptional regulator AsnC	78	65	63	1	1	1	no	-0.263034	-0.308122	-0.0450879
4187997	4188023	4189015	4189827	+	asnA	UTI89_C4299	asparagine synthetase AsnA	1636	1942	1986	0.647687	0.339437	1	no	0.24737	0.279693	0.0323224
	4190471	4189020	4189007	-	yieM	UTI89_C4300	hypothetical protein	35	29	37	1	1	1	no	-0.271302	0.0801703	0.351472
4191985	4191985	4190465		-	yieN	UTI89_C4301	regulatory ATPase RavA	16	13	17	1	1	1	no	-0.29956	0.0874628	0.387023
4192184	4192184	4194052	4194052	+	trkD	UTI89_C4302	potassium transport protein Kup	38	31	28	1	1	1	no	-0.293731	-0.440573	-0.146841
4194207	4194207	4194638	4194638	+	rbsD	UTI89_C4303	D-ribose pyranase	30	25	15	1	1	1	no	-0.263034	-1	-0.736966
	4194646	4196151		+	rbsA	UTI89_C4304	D-ribose transporter ATP binding protein	7	6	5	1	1	1	no	-0.222392	-0.485427	-0.263034
4196156	4196156	4197121	4197121	+	rbsC	UTI89_C4305	ribose ABC transporter permease	45	38	44	1	1	1	no	-0.243926	-0.0324215	0.211504
4197122	4197140	4198036	4198116	+	rbsB	UTI89_C4306	D-ribose transporter subunit RbsB	75	82	78	1	0.77613	1	no	0.128733	0.0565835	-0.0721498
4198117	4198147	4199091	4199094	+	rbsK	UTI89_C4307	ribokinase	80	75	69	1	1	1	no	-0.0931094	-0.213404	-0.120294
4199095	4199095	4200087	4200087	+	rbsR	UTI89_C4308	transcriptional repressor RbsR	45	42	44	1	1	1	no	-0.0995357	-0.0324215	0.0671142
4201502	4201480	4200053	4200053	-	yieO	UTI89_C4309	transport protein YieO	43	38	37	1	1	1	no	-0.178337	-0.216811	-0.0384741
4202195	4202195	4201503	4201503	-	yieP	UTI89_C4310	transcriptional regulator YieP	76	81	80	1	0.804133	1	no	0.0919225	0.0740006	-0.0179219
4203620			4203540	-	-	predicted RNA	antisense: rrsC	133	241	302	0.0217503	0.401374	1	no	0.857607	1.18312	0.325515
4204034			4203940	-	-	predicted RNA	antisense: rrsC	184	320	354	0.0108772	0.395664	1	no	0.798366	0.944044	0.145677
4204303			4204375	+	gltU	UTI89_C4313	Glu tRNA	41	17	24	1	1	1	no	-1.27009	-0.77259	0.4975
4204572			4207475	+	rrlC	UTI89_C4314	23S ribosomal RNA	3103	544	528	0.225021	0.345301	1	no	-2.51199	-2.55505	-0.0430687
4204801			4204781	-	-	predicted RNA	antisense: rrlC	285	103	117	0.13611	0.824052	1	no	-1.46832	-1.28445	0.183864
4205456			4205341	-	-	predicted RNA	antisense: rrlC	271	496	464	0.0401413	0.37603	1	no	0.872047	0.775832	-0.0962153
4205805			4205720	-	-	predicted RNA	antisense: rrlC	345	174	147	0.386211	1	1	no	-0.987509	-1.23078	-0.243271
4206506			4206464	-	-	predicted RNA	antisense: rrlC	142	264	268	0.0182878	0.760583	1	no	0.894647	0.916342	0.0216951
4206622			4206594	-	-	predicted RNA	antisense: rrlC	268	284	282	1	1	1	no	0.0836579	0.0734622	-0.0101958
4207420			4207340	-	-	predicted RNA	antisense: rrlC	153	435	383	1.78655e-08	0.190538	1	no	1.50748	1.32381	-0.183671
4207569			4207688	+	rrfC	UTI89_C4317	5S ribosomal RNA	5	1	3	1	1	1	no	-2.32193	-0.736966	1.58496
4207740			4207813	+	aspT	UTI89_C4318	Asp tRNA	54	34	61	1	1	1	no	-0.667425	0.17585	0.843274
4207825			4207897	+	trpT	UTI89_C4319	Trp tRNA	19	25	26	1	1	1	no	0.395929	0.452512	0.0565835
4208835	4208835	4207996	4207996	-	hdfR	UTI89_C4320	transcriptional regulator HdfR	41	43	46	1	0.873571	1	no	0.0687128	0.16601	0.0972972
4208908	4208954	4209292	4209335	+	yifE	UTI89_C4321	hypothetical protein	89	91	102	1	0.883141	1	no	0.0320612	0.196692	0.164631
	4210867	4209317		-	yifB	UTI89_C4322	ATP-dependent protease	3	2	3	1	1	1	no	-0.584963	0	0.584963
	4211043	4210858		-	-	UTI89_C4323	hypothetical protein	1	2	1	1	1	1	no	1	0	-1
4211424	4211428	4213074		+	ilvG	UTI89_C4324	acetolactate synthase 2 catalytic subunit	7	8	14	1	1	1	no	0.192645	1	0.807355
	4213071	4213334	4213353	+	ilvM	UTI89_C4325	acetolactate synthase 2 regulatory subunit	46	59	74	0.534877	0.840724	1	no	0.359081	0.685891	0.32681
4213354	4213354	4214283	4214331	+	ilvE	UTI89_C4326	branched-chain amino acid aminotransferase	48	59	69	0.675133	0.28672	1	no	0.297681	0.523562	0.225881
4214348	4214348	4216198		+	ilvD	UTI89_C4327	dihydroxy-acid dehydratase	41	49	63	0.487269	0.111041	1	no	0.257158	0.619728	0.36257
	4216198	4217745	4217745	+	ilvA	UTI89_C4328	threonine dehydratase	24	26	33	1	1	1	no	0.115477	0.459432	0.343954
4218632	4218632	4217742	4217742	-	ilvY	UTI89_C4329	DNA-binding transcriptional regulator IlvY	28	20	24	1	1	1	no	-0.485427	-0.222392	0.263034
4218632	4218632	4220257	4220257	+	ilvC	UTI89_C4330	ketol-acid reductoisomerase	14	11	24	1	1	1	no	-0.347923	0.777608	1.12553
4220596	4220584	4220303	4220113	-	ppiC	UTI89_C4331	peptidyl-prolyl cis-trans isomerase C	79	104	71	0.407361	1	1	no	0.396659	-0.154034	-0.550693
4220671	4220671	4222692	4223204	+	rep	UTI89_C4332	ATP-dependent DNA helicase Rep	90	98	84	1	1	1	no	0.122857	-0.0995357	-0.222392
4224338	4224232	4222739	4222549	-	gppA	UTI89_C4333	guanosine pentaphosphate phosphohydrolase	268	321	265	1	1	1	no	0.26034	-0.0162406	-0.276581
4224358			4224339	-	-	predicted RNA	-	461	651	523	0.382442	1	1	no	0.497891	0.182044	-0.315847
4225624	4225624	4224359	4224359	-	rhlB	UTI89_C4334	ATP-dependent RNA helicase RhlB	786	945	809	0.386211	0.994455	1	no	0.265785	0.0416104	-0.224175
4225650	4225650	4226084	4226224	+	trxA	UTI89_C4335	thioredoxin	244	271	288	0.539765	0.86126	1	no	0.151412	0.239188	0.087776
4226141	4226141	4225749	4225625	-	-	UTI89_C4336	hypothetical protein	17	25	20	1	1	1	no	0.556393	0.234465	-0.321928
4226225	4226225	4226326	4226338	+	rhoL	UTI89_C4337	rho operon leader peptide	8979	6561	6251	0.232124	0.329693	1	no	-0.452639	-0.522468	-0.0698287
4226389			4226267	-	-	predicted RNA	antisense: rhoL rho	584	627	542	1	0.963126	1	no	0.102497	-0.107676	-0.210173
4226339	4226339	4227670	4227670	+	rho	UTI89_C4338	transcription termination factor Rho	2191	2380	1916	1	0.543427	1	no	0.119372	-0.193492	-0.312864
4227671	4227680	4227805	4227897	+	-	UTI89_C4339	hypothetical protein	496	576	454	0.881664	0.972523	1	no	0.215729	-0.127648	-0.343377
4227900	4227910	4229013	4229021	+	rfe	UTI89_C4340	undecaprenyl-phosphate alpha-N-acetylglucosaminyl transferase	282	394	299	0.735468	1	1	no	0.4825	0.0844503	-0.39805
4229022	4229022	4230071	4230084	+	wzzE	UTI89_C4341	lipopolysaccharide biosynthesis protein WzzE	207	275	221	0.969633	1	1	no	0.409801	0.0944156	-0.315385
4230085	4230085	4231257		+	rffE	UTI89_C4342	UDP-N-acetylglucosamine 2-epimerase	204	237	190	1	1	1	no	0.216318	-0.10257	-0.318888
	4231254	4232516		+	wecC	UTI89_C4343	UDP-N-acetyl-D-mannosamine dehydrogenase	98	121	104	0.478802	1	1	no	0.304153	0.0857299	-0.218424
	4232516	4233583	4233583	+	rffG	UTI89_C4344	dTDP-glucose 4,6-dehydratase	88	120	96	0.121221	0.825426	1	no	0.447459	0.125531	-0.321928
4233584	4233602	4234483		+	rffH	UTI89_C4345	glucose-1-phosphate thymidylyltransferase	94	117	101	0.199775	0.773977	1	no	0.315776	0.103623	-0.212153
	4234461	4235135	4235135	+	rffC	UTI89_C4346	TDP-fucosamine acetyltransferase	46	55	62	0.956281	0.761283	1	no	0.257798	0.430634	0.172837
4235136	4235140	4236270	4236271	+	rffA	UTI89_C4347	TDP-4-oxo-6-deoxy-D-glucose transaminase	54	55	49	1	0.974175	1	no	0.0264722	-0.140178	-0.16665
	4236321	4235287		-	-	UTI89_C4348	hypothetical protein	2	2	2	1	1	1	no	0	0	0
4236272	4236272	4237522		+	wzxE	UTI89_C4349	cytochrome	144	165	128	1	1	0.533673	no	0.196397	-0.169925	-0.366322
	4237519	4238598		+	-	UTI89_C4350	4-alpha-L-fucosyltransferase	58	74	68	0.576792	0.466217	1	no	0.351472	0.229482	-0.121991
	4238595	4239947	4239947	+	wzyE	UTI89_C4351	common antigen polymerase	62	62	59	1	0.988485	1	no	0	-0.0715533	-0.0715533
4239948	4239950	4240690	4240880	+	rffM	UTI89_C4352	UDP-N-acetyl-D-mannosaminuronic acid transferase	113	114	114	1	0.893371	1	no	0.0127111	0.0127111	0
4240821			4240612	-	-	predicted RNA	antisense: rffM	380	289	339	1	1	1	no	-0.39493	-0.164714	0.230216
4240881	4240881	4242266	4242368	+	yifK	UTI89_C4353	transport protein YifK	114	174	154	0.445898	0.979377	1	no	0.610053	0.433897	-0.176157
4242369			4242442	+	argX	UTI89_C4354	Arg tRNA	2632	1448	2251	1	1	1	no	-0.862098	-0.225593	0.636504
4242504			4242576	+	hisR	UTI89_C4355	His tRNA	3491	2215	3282	0.962187	1	1	no	-0.656334	-0.0890651	0.567269
4242600			4242683	+	leuT	UTI89_C4356	Leu tRNA	2688	1923	2689	1	1	1	no	-0.483174	0.000536617	0.483711
4242729			4242802	+	proM	UTI89_C4357	Pro tRNA	602	297	385	0.537116	1	1	no	-1.0193	-0.644905	0.374396
4242803	4242922	4244187	4244187	+	aslB	UTI89_C4358	arylsulfatase	139	57	68	0.000117337	0.980267	1	no	-1.28605	-1.03148	0.254573
	4246000	4244345		-	aslA	UTI89_C4359	arylsulfatase	5	3	4	1	1	1	no	-0.736966	-0.321928	0.415037
	4245897	4246052		+	-	UTI89_C4360	hypothetical protein	12	15	9	1	1	1	no	0.321928	-0.415037	-0.736966
4246518			4246446	-	-	predicted RNA	-	174	276	273	0.0751772	0.841568	1	no	0.665581	0.649814	-0.0157673
4247875	4247875	4246679	4246664	-	hemY	UTI89_C4361	protoheme IX biogenesis protein	117	127	112	1	1	1	no	0.11832	-0.0630098	-0.18133
4249077	4249077	4247878	4247876	-	hemX	UTI89_C4362	uroporphyrinogen III C-methyltransferase	100	116	106	0.569448	1	1	no	0.214125	0.0840643	-0.130061
	4249839	4249099	4249078	-	hemD	UTI89_C4363	uroporphyrinogen-III synthase	160	132	140	1	1	1	no	-0.277534	-0.192645	0.0848889
4250798	4250798	4249836		-	hemC	UTI89_C4364	porphobilinogen deaminase	193	169	168	1	1	1	no	-0.191578	-0.20014	-0.00856201
4250835	4251164	4253710	4253852	+	cyaA	UTI89_C4365	adenylate cyclase	241	227	229	1	1	1	no	-0.0863408	-0.0736855	0.0126553
4254070	4254070	4253750	4253550	-	cyaY	UTI89_C4366	frataxin-like protein	121	139	147	1	0.825761	1	no	0.200078	0.280809	0.0807313
	4255434	4254118		-	-	UTI89_C4367	hypothetical protein	5	5	5	1	1	1	no	0	0	0
4255566	4255566	4255778	4255788	+	-	UTI89_C4368	hypothetical protein	80	51	56	1	1	1	no	-0.649503	-0.514573	0.13493
4255789	4255789	4256292	4256292	+	insB2	UTI89_C4369	IS1 protein InsB	55	40	47	1	1	1	no	-0.459432	-0.226771	0.232661
	4257706	4256303		-	-	UTI89_C4370	hypothetical protein	2	3	4	1	1	1	no	0.584963	1	0.415037
4257837	4257865	4258068	4258068	+	yifL	UTI89_C4371	lipoprotein	245	211	203	1	1	1	no	-0.215539	-0.271302	-0.0557633
4258069	4258102	4258929		+	dapF	UTI89_C4372	diaminopimelate epimerase	83	81	81	1	0.889605	1	no	-0.0351894	-0.0351894	0
	4258926	4259633		+	yigA	UTI89_C4373	hypothetical protein	93	93	91	1	0.842331	1	no	0	-0.0313642	-0.0313642
	4259630	4260526		+	xerC	UTI89_C4374	site-specific tyrosine recombinase XerC	96	109	91	0.49516	1	1	no	0.183222	-0.0771679	-0.26039
	4260526	4261242	4261325	+	yigB	UTI89_C4375	flavin mononucleotide phosphatase	68	79	73	0.851394	0.842331	1	no	0.216318	0.102362	-0.113956
4261326	4261326	4263488	4263644	+	uvrD	UTI89_C4376	DNA-dependent helicase II	140	134	136	1	1	1	no	-0.0631938	-0.0418202	0.0213737
4264495	4264435	4263533	4263533	-	-	UTI89_C4377	hypothetical protein	24	34	30	1	1	1	no	0.5025	0.321928	-0.180572
	4265282	4264518		-	-	UTI89_C4378	hypothetical protein	6	10	11	1	1	1	no	0.736966	0.874469	0.137504
4265429	4265652	4266602	4266602	+	corA	UTI89_C4379	magnesium/nickel/cobalt transporter CorA	159	167	112	1	1	0.988051	no	0.0708213	-0.505528	-0.576349
	4267135	4266638		-	-	UTI89_C4380	hypothetical protein	8	11	8	1	1	1	no	0.459432	0	-0.459432
	4267980	4267132		-	-	UTI89_C4381	hypothetical protein	7	8	12	1	1	1	no	0.192645	0.777608	0.584963
4269183	4269181	4268291	4268221	-	rarD	UTI89_C4382	hypothetical protein	55	67	68	0.715941	0.485753	1	no	0.284729	0.306103	0.0213737
4269715	4269700	4269233	4269184	-	yigI	UTI89_C4383	hypothetical protein	137	143	139	1	0.797594	1	no	0.0618393	0.020909	-0.0409303
4269855	4269865	4270734	4270737	+	pldA	UTI89_C4384	phospholipase A	155	148	147	1	1	1	no	-0.066671	-0.0764521	-0.00978102
4270738	4270738	4270899		+	-	UTI89_C4385	hypothetical protein	144	133	133	1	1	1	no	-0.114643	-0.114643	0
	4270853	4272688	4272710	+	recQ	UTI89_C4386	ATP-dependent DNA helicase RecQ	79	73	79	1	1	1	no	-0.113956	0	0.113956
4272752	4272752	4273372	4273685	+	-	UTI89_C4387	threonine efflux system	96	109	114	0.934386	0.44369	1	no	0.183222	0.247928	0.0647057
4274053	4274053	4273433	4273300	-	rhtB	UTI89_C4388	homoserine/homoserine lactone efflux protein	26	10	29	1	1	1	no	-1.37851	0.157541	1.53605
4274099	4274164	4275186		+	pldB	UTI89_C4389	lysophospholipase L2	112	109	110	0.962187	1	1	no	-0.0391706	-0.0259952	0.0131754
	4275131	4275994	4276011	+	-	UTI89_C4390	sugar phosphatase	86	92	94	1	0.689659	1	no	0.0972972	0.128324	0.0310269
	4276070	4276969		+	yigM	UTI89_C4391	hypothetical protein	13	10	13	1	1	1	no	-0.378512	0	0.378512
	4277810	4276857		-	metR	UTI89_C4392	regulator for metE and MetH	4	4	10	1	1	1	no	0	1.32193	1.32193
	4277928	4280189		+	metE	UTI89_C4393	5-methyltetrahydropteroyltriglutamate--homocysteine S-methyltransferase	4	4	8	1	1	1	no	0	1	1
4280321	4280321	4280196	4280196	-	-	UTI89_C4394	hypothetical protein	25	22	25	1	1	1	no	-0.184425	0	0.184425
4280618	4280618	4280358	4280322	-	-	UTI89_C4395	hypothetical protein	62	62	68	1	1	1	no	0	0.133267	0.133267
	4280935	4280678	4280619	-	-	UTI89_C4396	hypothetical protein	78	59	68	1	1	1	no	-0.402759	-0.197939	0.20482
4281621	4281621	4280932		-	-	UTI89_C4397	hypothetical protein	17	10	11	1	1	1	no	-0.765535	-0.628031	0.137504
	4282538	4283107		+	-	UTI89_C4398	hypothetical protein	5	7	8	1	1	1	no	0.485427	0.678072	0.192645
	4283149	4284657		+	-	UTI89_C4399	PTS system glucose-specific transporter subunit IIBC	3	5	6	1	1	1	no	0.736966	1	0.263034
	4284708	4286705		+	-	UTI89_C4400	transketolase	9	10	10	1	1	1	no	0.152003	0.152003	0
4287580	4287580	4286735	4286735	-	-	UTI89_C4401	hypothetical protein	28	31	29	1	1	1	no	0.146841	0.0506261	-0.0962153
4288700	4288686	4287781	4287781	-	-	UTI89_C4402	hypothetical protein	33	28	30	1	1	1	no	-0.237039	-0.137504	0.0995357
	4289987	4288764		-	-	UTI89_C4403	permease	3	2	2	1	1	1	no	-0.584963	-0.584963	0
	4290402	4290013		-	-	UTI89_C4404	hypothetical protein	4	4	2	1	1	1	no	0	-1	-1
	4291375	4290419		-	-	UTI89_C4405	carbamate kinase	3	3	2	1	1	1	no	0	-0.584963	-0.584963
	4292843	4291368		-	-	UTI89_C4406	hypothetical protein	0	2	2	1	1	1	no	#DIV/0!	#DIV/0!	0
	4294348	4292789		-	-	UTI89_C4407	hypothetical protein	0	0	0	1	1	1	no	#DIV/0!	#DIV/0!	#DIV/0!
	4295303	4294443		-	-	UTI89_C4408	hypothetical protein	2	2	1	1	1	1	no	0	-1	-1
	4295908	4295309		-	-	UTI89_C4409	hypothetical protein	9	6	10	1	1	1	no	-0.584963	0.152003	0.736966
4297109	4297109	4296234	4296214	-	-	UTI89_C4410	carboxymethylenebutenolidase	42	36	43	1	1	1	no	-0.222392	0.0339473	0.25634
4297058	4297305	4298069	4298184	+	udp	UTI89_C4411	uridine phosphorylase	96	81	109	1	0.553161	1	no	-0.245112	0.183222	0.428334
	4299594	4298104		-	-	UTI89_C4412	hypothetical protein	7	5	7	1	1	1	no	-0.485427	0	0.485427
	4300116	4299607		-	-	UTI89_C4413	hypothetical protein	1	3	2	1	1	1	no	1.58496	1	-0.584963
	4301104	4300130		-	-	UTI89_C4414	hypothetical protein	4	5	7	1	1	1	no	0.321928	0.807355	0.485427
	4301758	4301129		-	-	UTI89_C4415	2-dehydro-3-deoxy-6-phosphogalactonate aldolase	3	3	5	1	1	1	no	0	0.736966	0.736966
	4302752	4301748		-	-	UTI89_C4416	hypothetical protein	4	5	6	1	1	1	no	0.321928	0.584963	0.263034
	4303630	4302776		-	-	UTI89_C4417	transcriptional regulator	6	10	7	1	1	1	no	0.736966	0.222392	-0.514573
4303707	4303707	4303865		+	-	UTI89_C4418	hypothetical protein	44	26	27	1	1	1	no	-0.758992	-0.704544	0.0544478
	4303760	4305187	4305187	+	rmuC	UTI89_C4419	DNA recombination protein RmuC	50	45	44	1	1	1	no	-0.152003	-0.184425	-0.0324215
4305188	4305282	4306037		+	ubiE	UTI89_C4420	ubiquinone/menaquinone biosynthesis methyltransferase	150	151	129	0.851401	1	1	no	0.00958605	-0.217591	-0.227177
	4306006	4306656		+	yigP	UTI89_C4421	hypothetical protein	99	116	102	0.842746	0.761283	1	no	0.228624	0.0430687	-0.185556
	4306653	4308293	4308329	+	ubiB	UTI89_C4422	ubiquinone biosynthesis protein UbiB	125	150	113	1	1	0.445613	no	0.263034	-0.145605	-0.40864
4308330	4308330	4308641	4308641	+	tatA	UTI89_C4423	twin-arginine translocation protein TatA	1046	1165	1011	1	1	1	no	0.155447	-0.0490999	-0.204547
4308642	4308645	4309160	4309160	+	tatB	UTI89_C4424	sec-independent translocase	462	557	471	1	1	1	no	0.269784	0.0278342	-0.24195
4309161	4309163	4309939	4309942	+	tatC	UTI89_C4425	twin-arginine protein translocation system subunit TatC	155	189	162	0.471626	1	1	no	0.286118	0.0637256	-0.222392
4309969	4309969	4310763	4310876	+	tatD	UTI89_C4426	DNase TatD	60	51	69	1	0.712801	1	no	-0.234465	0.201634	0.436099
4311398	4311248	4310760	4310601	-	rfaH	UTI89_C4427	transcriptional activator RfaH	131	128	128	1	0.840724	1	no	-0.033423	-0.033423	0
4311415	4311415	4312908	4312908	+	yigC	UTI89_C4428	3-octaprenyl-4-hydroxybenzoate carboxy-lyase	258	231	251	1	1	1	no	-0.159478	-0.0396837	0.119795
4312909	4312921	4313655	4314136	+	fre	UTI89_C4429	FMN reductase	391	281	332	0.881288	1	1	no	-0.476598	-0.235985	0.240613
	4315101	4313938		-	fadA	UTI89_C4430	3-ketoacyl-CoA thiolase	4	5	6	1	1	1	no	0.321928	0.584963	0.263034
4317300	4317300	4315111	4315111	-	fadB	UTI89_C4431	multifunctional fatty acid oxidation complex subunit alpha	8	12	14	1	1	1	no	0.584963	0.807355	0.222392
4317490	4317490	4318821		+	pepQ	UTI89_C4432	proline dipeptidase	171	190	167	1	1	1	no	0.152003	-0.0341482	-0.186151
	4318818	4319435	4319469	+	yigZ	UTI89_C4433	hypothetical protein	121	161	117	0.10288	0.92968	1	no	0.412054	-0.0484985	-0.460552
4319472	4319474	4320925	4320925	+	trkH	UTI89_C4434	potassium transporter	71	90	76	0.270973	0.931629	1	no	0.342106	0.0981804	-0.243926
4320926	4320937	4321482	4321541	+	hemG	UTI89_C4435	protoporphyrinogen oxidase	132	134	133	1	0.837249	1	no	0.0216951	0.0108883	-0.0108068
4322802			4322722	-	-	predicted RNA	antisense: rrsA	133	241	302	0.0217503	0.401374	1	no	0.857607	1.18312	0.325515
4323216			4323122	-	-	predicted RNA	antisense: rrsA	184	320	354	0.0108772	0.395664	1	no	0.798366	0.944044	0.145677
4323468			4323541	+	ileT	UTI89_C4438	Ile tRNA	1182	770	783	1	1	1	no	-0.6183	-0.594146	0.0241539
4323587			4323659	+	alaT	UTI89_C4439	Ala tRNA	463	278	308	1	1	1	no	-0.735927	-0.588082	0.147845
4323846			4326749	+	rrlA	UTI89_C4440	23S ribosomal RNA	3124	549	534	0.215574	0.338067	1	no	-2.50852	-2.54848	-0.0399664
4324075			4324056	-	-	predicted RNA	antisense: rrlA	281	100	116	0.129749	0.840724	1	no	-1.49057	-1.27645	0.214125
4324730			4324615	-	-	predicted RNA	antisense: rrlA	271	496	464	0.0401413	0.37603	1	no	0.872047	0.775832	-0.0962153
4325079			4324994	-	-	predicted RNA	antisense: rrlA	345	174	147	0.386211	1	1	no	-0.987509	-1.23078	-0.243271
4325780			4325738	-	-	predicted RNA	antisense: rrlA	142	264	268	0.0182878	0.760583	1	no	0.894647	0.916342	0.0216951
4325896			4325868	-	-	predicted RNA	antisense: rrlA	268	284	282	1	1	1	no	0.0836579	0.0734622	-0.0101958
4326694			4325957	-	-	predicted RNA	antisense: rrlA	343	721	718	0.00339888	0.183175	1	no	1.07179	1.06578	-0.00601542
4326843			4326962	+	rrfA	UTI89_C4442	5S ribosomal RNA	0	0	0	1	1	1	no	#DIV/0!	#DIV/0!	#DIV/0!
	4327590	4327063	4327063	-	mobB	UTI89_C4443	molybdopterin-guanine dinucleotide biosynthesis protein B	36	22	27	1	1	1	no	-0.710493	-0.415037	0.295456
4328158	4328156	4327572		-	mobA	UTI89_C4444	molybdopterin-guanine dinucleotide biosynthesis protein MobA	21	21	20	1	1	1	no	0	-0.0703893	-0.0703893
4328196	4328196	4328495	4328571	+	yihD	UTI89_C4445	hypothetical protein	188	248	196	0.480113	0.773977	1	no	0.399607	0.060121	-0.339486
4328572	4328572	4329558	4329574	+	rdoA	UTI89_C4446	serine/threonine protein kinase	262	308	272	1	1	1	no	0.233364	0.0540398	-0.179324
4329575	4329575	4330201	4330225	+	dsbA	UTI89_C4447	periplasmic protein disulfide isomerase I	319	384	325	1	1	1	no	0.26755	0.0268833	-0.240667
	4330226	4330366		+	-	UTI89_C4448	hypothetical protein	6	10	9	1	1	1	no	0.736966	0.584963	-0.152003
	4330314	4331786	4331786	+	yihF	UTI89_C4449	hypothetical protein	25	37	27	1	1	1	no	0.565597	0.111031	-0.454566
4332783	4332783	4331827	4331763	-	yihG	UTI89_C4450	acyltransferase	62	82	58	0.445805	0.954558	1	no	0.403356	-0.0962153	-0.499571
	4333121	4332879		-	-	UTI89_C4451	hypothetical protein	3	3	7	1	1	1	no	0	1.22239	1.22239
4333123	4333123	4335909	4336426	+	polA	UTI89_C4452	DNA polymerase I	111	116	105	1	1	1	no	0.0635651	-0.0801703	-0.143735
4336290	4336277	4336128	4336128	-	-	UTI89_C4453	hypothetical protein	20	28	18	1	1	1	no	0.485427	-0.152003	-0.63743
4336932	4336923	4336291	4336291	-	engB	UTI89_C4454	ribosome biogenesis GTP-binding protein YsxC	145	173	130	0.290134	1	1	no	0.254719	-0.157541	-0.41226
4337193			4337367	+	-	predicted RNA	-	4708	8310	5842	0.0182878	0.938051	1	no	0.819734	0.311348	-0.508386
4337490	4337505	4338014	4338014	+	yihI	UTI89_C4455	hypothetical protein	198	223	197	0.465704	0.972523	1	no	0.171543	-0.0073048	-0.178848
4338015	4338197	4339576	4339926	+	hemN	UTI89_C4456	coproporphyrinogen III oxidase	92	115	98	0.494198	1	1	no	0.321928	0.0911479	-0.23078
4341345	4341345	4339936	4339351	-	glnG	UTI89_C4457	nitrogen regulation protein NR(I)	146	176	147	1	1	1	no	0.269607	0.00984779	-0.259759
4342579	4342406	4341357	4341346	-	glnL	UTI89_C4458	nitrogen regulation protein NR(II)	213	234	208	1	1	1	no	0.135655	-0.0342699	-0.169925
4343628			4343824	+	-	predicted RNA	antisense: glnA	321	429	431	0.332378	0.191828	1	no	0.418404	0.425115	0.00671022
4344141	4344362	4346185	4346524	+	typA	UTI89_C4460	GTP-binding protein	817	1343	1055	0.162314	0.358909	1	no	0.717051	0.368835	-0.348216
4347119	4347080	4346292	4346292	-	yihW	UTI89_C4461	transcriptional regulator YihW	36	44	45	0.869808	0.834355	1	no	0.289507	0.321928	0.0324215
4348218	4348067	4347120	4347120	-	yihV	UTI89_C4462	sugar kinase YihV	19	27	27	1	1	1	no	0.50696	0.50696	0
	4348188	4349066		+	yihU	UTI89_C4463	oxidoreductase YihU	2	0	0	1	1	1	no	#NUM!	#NUM!	#DIV/0!
	4349091	4349978		+	yihT	UTI89_C4464	hypothetical protein	4	3	2	1	1	1	no	-0.415037	-1	-0.584963
	4350011	4351021		+	-	UTI89_C4465	dehydrogenase	2	1	0	1	1	1	no	-1	#NUM!	#NUM!
	4351091	4352524		+	-	UTI89_C4466	hypothetical protein	2	2	3	1	1	1	no	0	0.584963	0.584963
	4352623	4353972		+	-	UTI89_C4467	shikimate transporter	5	4	4	1	1	1	no	-0.321928	-0.321928	0
	4353905	4354849		+	-	UTI89_C4468	hypothetical protein	9	7	9	1	1	1	no	-0.36257	0	0.36257
4354968	4354969	4355589		+	yihX	UTI89_C4469	phosphatase	51	51	51	1	0.345301	1	no	0	0	0
	4355583	4356455		+	rbn	UTI89_C4470	ribonuclease BN	53	44	51	1	1	1	no	-0.268489	-0.0554951	0.212994
	4356452	4356889		+	yihZ	UTI89_C4471	D-tyrosyl-tRNA(Tyr) deacylase	136	125	121	1	1	1	no	-0.121679	-0.1686	-0.046921
	4356886	4357875	4357880	+	yiiD	UTI89_C4472	acetyltransferase	94	105	99	0.498224	0.869504	1	no	0.159657	0.0747678	-0.0848889
4358859	4358859	4357939	4357824	-	-	UTI89_C4473	lipase	15	8	17	1	1	1	no	-0.906891	0.180572	1.08746
4359076	4359076	4359387		+	-	UTI89_C4474	hypothetical protein	97	122	97	0.790986	1	1	no	0.330824	0	-0.330824
	4359388	4359678	4359710	+	-	UTI89_C4475	hypothetical protein	86	96	91	0.923715	0.99275	1	no	0.158698	0.0815299	-0.0771679
4359996	4360037	4360315	4360315	+	-	UTI89_C4476	hypothetical protein	47	52	48	0.957844	1	1	no	0.145851	0.0303736	-0.115477
	4360684	4360929		+	yiiE	UTI89_C4477	hypothetical protein	5	9	6	1	1	1	no	0.847997	0.263034	-0.584963
	4362074	4361145	4361090	-	fdhE	UTI89_C4478	formate dehydrogenase accessory protein FdhE	276	365	276	0.89019	1	1	no	0.403228	0	-0.403228
	4362706	4362071		-	fdoI	UTI89_C4479	formate dehydrogenase-O subunit gamma	874	967	753	1	1	1	no	0.145883	-0.214983	-0.360866
4366810	4363605	4362703		-	fdoH	UTI89_C4480	formate dehydrogenase-O, iron-sulfur subunit	557	680	558	1	1	1	no	0.287857	0.00258779	-0.28527
4366300	4366300	4366926		+	-	UTI89_C4481	hypothetical protein	29	30	36	1	1	1	no	0.0489096	0.311944	0.263034
	4366862	4367695	4367695	+	fdhD	UTI89_C4482	formate dehydrogenase accessory protein	56	47	58	1	0.938051	1	no	-0.252766	0.0506261	0.303392
	4368825	4370219		+	-	UTI89_C4483	glycoporin	1	2	2	1	1	1	no	1	1	0
	4370574	4370260		-	yiiL	UTI89_C4484	hypothetical protein	5	2	7	1	1	1	no	-1.32193	0.485427	1.80735
	4371501	4370584		-	rhaD	UTI89_C4485	rhamnulose-1-phosphate aldolase	3	2	1	1	1	1	no	-0.584963	-1.58496	-1
	4372950	4371685		-	rhaA	UTI89_C4486	L-rhamnose isomerase	0	1	1	1	1	1	no	#DIV/0!	#DIV/0!	0
	4374410	4372941		-	rhaB	UTI89_C4487	rhamnulokinase	1	0	0	1	1	1	no	#NUM!	#NUM!	#DIV/0!
	4374698	4375534		+	rhaS	UTI89_C4488	transcriptional activator RhaS	1	2	1	1	1	1	no	1	0	-1
	4375497	4376456		+	rhaR	UTI89_C4489	transcriptional activator RhaR	1	1	0	1	1	1	no	0	#NUM!	#NUM!
	4377487	4376453		-	rhaT	UTI89_C4490	rhamnose-proton symporter	4	3	3	1	1	1	no	-0.415037	-0.415037	0
4377720	4377766	4378392	4378392	+	sodA	UTI89_C4491	superoxide dismutase	1020	662	840	0.160176	0.873571	1	no	-0.623666	-0.280108	0.343558
	4378549	4378421		-	-	UTI89_C4492	hypothetical protein	0	2	0	1	1	1	no	#DIV/0!	#DIV/0!	#NUM!
	4378652	4379635		+	kdgT	UTI89_C4493	2-keto-3-deoxygluconate permease	2	6	5	1	1	1	no	1.58496	1.32193	-0.263034
4379774	4379784	4380458	4380458	+	yiiM	UTI89_C4494	hypothetical protein	59	56	55	1	1	1	no	-0.0752881	-0.101283	-0.0259952
	4381937	4380564	4380366	-	cpxA	UTI89_C4495	two-component sensor protein	60	75	68	0.193604	0.612393	1	no	0.321928	0.180572	-0.141356
4382897	4382632	4381934		-	cpxR	UTI89_C4496	DNA-binding transcriptional regulator CpxR	90	101	103	1	0.527852	1	no	0.166358	0.194647	0.028289
4382753	4382782	4383282	4383304	+	cpxP	UTI89_C4497	periplasmic repressor CpxP	476	304	471	1	1	0.819323	no	-0.64689	-0.0152345	0.631656
4383420	4383431	4384333	4384333	+	fieF	UTI89_C4498	ferrous iron efflux protein F	181	171	163	1	1	1	no	-0.0819934	-0.151118	-0.0691244
4384334	4384418	4385476	4385664	+	pfkA	UTI89_C4499	6-phosphofructokinase	239	247	230	1	1	1	no	0.0475004	-0.0553768	-0.102877
	4385735	4385872		+	-	UTI89_C4500	hypothetical protein	13	10	8	1	1	1	no	-0.378512	-0.70044	-0.321928
	4385796	4386785		+	sbp	UTI89_C4501	sulfate transporter subunit	21	36	34	1	1	1	no	0.777608	0.695145	-0.0824622
	4386700	4387647	4387654	+	cdh	UTI89_C4502	CDP-diacylglycerol pyrophosphatase	19	24	23	1	1	1	no	0.337035	0.275634	-0.0614005
4388525	4388469	4387702	4387566	-	tpiA	UTI89_C4503	triosephosphate isomerase	410	377	410	1	1	1	no	-0.121059	0	0.121059
4389176	4389176	4388577	4388530	-	yiiQ	UTI89_C4504	hypothetical protein	52	58	67	1	0.796391	1	no	0.157541	0.365649	0.208108
4389277	4389277	4389717	4389717	+	yiiR	UTI89_C4505	hypothetical protein	52	56	48	1	1	1	no	0.106915	-0.115477	-0.222392
4389899	4389929	4390228	4390228	+	yiiS	UTI89_C4506	hypothetical protein	111	91	128	1	0.863128	1	no	-0.286621	0.205584	0.492205
4390229	4390255	4390683	4390683	+	yiiT	UTI89_C4507	universal stress protein UspD	54	47	73	1	0.815901	1	no	-0.200299	0.434937	0.635236
4391434	4391434	4390688	4390580	-	fpr	UTI89_C4508	ferredoxin-NADP reductase	79	71	100	1	0.341092	1	no	-0.154034	0.340075	0.494109
4392555	4392541	4391531	4391527	-	glpX	UTI89_C4509	fructose 1,6-bisphosphatase II	57	40	42	1	1	1	no	-0.510962	-0.440573	0.0703893
	4394325	4392712	4392712	-	glpK	UTI89_C4510	glycerol kinase	24	29	26	1	1	1	no	0.273018	0.115477	-0.157541
4395088	4395088	4394243		-	glpF	UTI89_C4511	glycerol MIP channel	22	32	29	1	1	1	no	0.540568	0.398549	-0.142019
4395358	4395495	4395758	4395858	+	yiiU	UTI89_C4512	hypothetical protein	613	637	553	1	1	1	no	0.0554063	-0.148608	-0.204014
4396349	4396328	4395843	4395772	-	menG	UTI89_C4513	ribonuclease activity regulator protein RraA	614	631	594	1	1	1	no	0.0394013	-0.0477757	-0.0871771
4395900	4395900	4396406	4396406	+	-	UTI89_C4514	hypothetical protein	35	51	50	0.0985087	0.804133	1	no	0.543142	0.514573	-0.0285692
4397359	4397359	4396421	4396351	-	menA	UTI89_C4515	1,4-dihydroxy-2-naphthoate octaprenyltransferase	20	22	30	1	1	1	no	0.137504	0.584963	0.447459
4398745	4398745	4397414	4397378	-	hslU	UTI89_C4516	ATP-dependent protease ATP-binding subunit HslU	235	236	530	1	0.0976935	0.0119301	no	0.0061261	1.17333	1.16721
4400379	4400337	4399378	4399286	-	ftsN	UTI89_C4518	essential cell division protein FtsN	130	140	134	0.748403	1	1	no	0.106915	0.0437214	-0.0631938
4401471	4401454	4400429	4400415	-	cytR	UTI89_C4519	DNA-binding transcriptional regulator CytR	64	81	77	0.538831	0.395664	1	no	0.33985	0.266787	-0.0730635
4403880	4403880	4401610	4401591	-	priA	UTI89_C4520	primosome assembly protein PriA	36	47	44	0.136882	1	1	no	0.384664	0.289507	-0.0951572
4403932			4404228	+	-	predicted RNA	antisense: UTI89_C4521	798	974	702	1	1	0.841441	no	0.287533	-0.184918	-0.472451
4404248	4404133	4403993	4403987	-	-	UTI89_C4521	hypothetical protein	78	92	75	0.849316	1	1	no	0.23816	-0.0565835	-0.294743
4404892	4404892	4404284	4404284	-	yiiX	UTI89_C4522	peptidoglycan peptidase	40	44	36	0.930467	1	1	no	0.137504	-0.152003	-0.289507
4405427	4405407	4404952	4404944	-	metJ	UTI89_C4523	transcriptional repressor protein MetJ	102	103	115	1	0.815901	1	no	0.0140752	0.173065	0.15899
4405432	4405432	4406706	4406708	+	metB	UTI89_C4524	cystathionine gamma-synthase	91	85	79	1	1	1	no	-0.0984037	-0.204014	-0.10561
4406709	4406709	4409141	4409141	+	metL	UTI89_C4525	bifunctional aspartate kinase II/homoserine dehydrogenase II	60	71	69	0.962187	1	1	no	0.242857	0.201634	-0.0412227
	4410219	4409359		-	-	UTI89_C4526	bifunctional nucleoside and albicidin permease/phage T6 and colicin K receptor	4	8	7	1	1	1	no	1	0.807355	-0.192645
	4411921	4410296		-	-	UTI89_C4527	hypothetical protein	6	5	6	1	1	1	no	-0.263034	0	0.263034
	4413509	4411956		-	-	UTI89_C4528	hypothetical protein	1	1	1	1	1	1	no	0	0	0
	4414863	4413739		-	-	UTI89_C4529	hypothetical protein	5	6	5	1	1	1	no	0.263034	0	-0.263034
	4414990	4416549		+	-	UTI89_C4530	hypothetical protein	3	4	4	1	1	1	no	0.415037	0.415037	0
	4416931	4417821		+	metF	UTI89_C4531	5,10-methylenetetrahydrofolate reductase	6	10	9	1	1	1	no	0.736966	0.584963	-0.152003
4418111	4418111	4420330	4420330	+	katG	UTI89_C4532	bifunctional catalase HPI/peroxidase HPI	94	64	96	1	1	0.948907	no	-0.554589	0.0303736	0.584963
4420331	4420358	4421329	4421348	+	yijE	UTI89_C4533	transport protein YijE	50	36	44	1	1	1	no	-0.473931	-0.184425	0.289507
	4421973	4421356		-	yijF	UTI89_C4534	hypothetical protein	9	7	10	1	1	1	no	-0.36257	0.152003	0.514573
	4422067	4421873		-	-	UTI89_C4535	hypothetical protein	12	5	7	1	1	1	no	-1.26303	-0.777608	0.485427
	4423391	4422249	4422249	-	gldA	UTI89_C4536	glycerol dehydrogenase	67	67	77	1	0.571721	1	no	0	0.200697	0.200697
4424025	4424025	4423363		-	talC	UTI89_C4537	fructose-6-phosphate aldolase	47	62	56	0.67887	0.86126	1	no	0.399607	0.252766	-0.146841
	4426538	4424037		-	ptsA	UTI89_C4538	phosphoenolpyruvate-protein phosphotransferase ptsA	1	1	2	1	1	1	no	0	1	1
	4426847	4427926		+	frwC	UTI89_C4539	fructose-like permease EIIC subunit 2	1	1	1	1	1	1	no	0	0	0
	4427941	4428261		+	frwB	UTI89_C4540	PTS system fructose-like transporter subunit EIIB	2	1	1	1	1	1	no	-1	-1	0
	4428300	4427974		-	-	UTI89_C4541	hypothetical protein	1	0	0	1	1	1	no	#NUM!	#NUM!	#DIV/0!
	4428312	4430609		+	pflD	UTI89_C4542	formate acetyltransferase 2	2	2	3	1	1	1	no	0	0.584963	0.584963
	4430575	4431453		+	pflC	UTI89_C4543	pyruvate formate lyase II activase	6	5	6	1	1	1	no	-0.263034	0	0.263034
	4431455	4431796		+	frwD	UTI89_C4544	fructose-like phosphotransferase EIIB subunit 3	10	11	12	1	1	1	no	0.137504	0.263034	0.125531
4432653	4432634	4431783	4431783	-	yijO	UTI89_C4545	transcriptional regulator YijO	24	27	20	1	1	1	no	0.169925	-0.263034	-0.432959
4434656	4434638	4432860	4432710	-	yijP	UTI89_C4546	hypothetical protein	244	321	296	1	1	1	no	0.395692	0.278716	-0.116976
4437515	4437427	4434776	4434776	-	ppc	UTI89_C4547	phosphoenolpyruvate carboxylase	128	145	127	1	1	1	no	0.179909	-0.0113153	-0.191224
4439083	4438919	4437729	4437729	-	argE	UTI89_C4548	acetylornithine deacetylase	37	46	38	0.600785	1	1	no	0.314109	0.0384741	-0.275634
4439027	4439034	4440038		+	argC	UTI89_C4549	N-acetyl-gamma-glutamyl-phosphate reductase	31	15	21	1	1	1	no	-1.04731	-0.561879	0.485427
	4440013	4440822	4440822	+	argB	UTI89_C4550	acetylglutamate kinase	17	18	21	1	1	1	no	0.0824622	0.304855	0.222392
4440823	4440883	4442256	4442256	+	argH	UTI89_C4551	argininosuccinate lyase	26	24	32	1	1	1	no	-0.115477	0.29956	0.415037
	4442754	4443968		+	-	UTI89_C4552	starvation sensing protein RspA	1	1	0	1	1	1	no	0	#NUM!	#NUM!
	4444035	4445318		+	yjiZ	UTI89_C4553	transport protein YjjL	1	2	0	1	1	1	no	1	#NUM!	#NUM!
4445545	4445570	4446487	4446491	+	oxyR	UTI89_C4554	DNA-binding transcriptional regulator OxyR	198	216	174	1	1	0.827919	no	0.125531	-0.186413	-0.311944
4447880	4447870	4446470	4446118	-	sthA	UTI89_C4555	soluble pyridine nucleotide transhydrogenase	314	346	369	1	1	1	no	0.140007	0.232856	0.0928488
	4448200	4449366		+	-	UTI89_C4556	hippuricase	2	3	1	1	1	1	no	0.584963	-1	-1.58496
	4449409	4450725		+	-	UTI89_C4557	citrate permease	5	3	2	1	1	1	no	-0.736966	-1.32193	-0.584963
4450775	4450775	4451479		+	yijC	UTI89_C4558	DNA-binding transcriptional repressor FabR	171	163	177	1	1	1	no	-0.0691244	0.049753	0.118877
	4451479	4451838	4452147	+	yijD	UTI89_C4559	hypothetical protein	152	210	178	0.364711	0.517308	1	no	0.466318	0.227806	-0.238512
4453255	4452978	4451878	4451584	-	trmA	UTI89_C4560	tRNA (uracil-5-)-methyltransferase	82	108	84	0.130889	0.893371	1	no	0.397335	0.0347654	-0.36257
4453105	4453302	4455191		+	btuB	UTI89_C4561	vitamin B12/cobalamin outer membrane transporter	319	441	332	0.158202	1	1	no	0.467222	0.0576268	-0.409595
	4455136	4455993	4456366	+	murI	UTI89_C4562	glutamate racemase	107	90	107	1	0.931629	1	no	-0.249614	0	0.249614
4457311			4457231	-	-	predicted RNA	antisense: rrsB	133	241	302	0.0217503	0.401374	1	no	0.857607	1.18312	0.325515
4457725			4457631	-	-	predicted RNA	antisense: rrsB	184	320	354	0.0108772	0.395664	1	no	0.798366	0.944044	0.145677
4457994			4458066	+	gltT	UTI89_C4565	Glu tRNA	41	17	24	1	1	1	no	-1.27009	-0.77259	0.4975
4458263			4461166	+	rrlB	UTI89_C4566	23S ribosomal RNA	3182	553	537	0.194567	0.305839	1	no	-2.52458	-2.56694	-0.0423574
4458492			4458472	-	-	predicted RNA	antisense: rrlB	285	103	117	0.13611	0.824052	1	no	-1.46832	-1.28445	0.183864
4459147			4459032	-	-	predicted RNA	antisense: rrlB	271	496	464	0.0401413	0.37603	1	no	0.872047	0.775832	-0.0962153
4459496			4459411	-	-	predicted RNA	antisense: rrlB	345	174	147	0.386211	1	1	no	-0.987509	-1.23078	-0.243271
4460197			4460155	-	-	predicted RNA	antisense: rrlB	142	264	268	0.0182878	0.760583	1	no	0.894647	0.916342	0.0216951
4460313			4460285	-	-	predicted RNA	antisense: rrlB	268	284	282	1	1	1	no	0.0836579	0.0734622	-0.0101958
4461010			4460374	-	-	predicted RNA	antisense: rrlB	369	754	752	0.00684196	0.282721	1	no	1.03094	1.02711	-0.00383186
4461265			4461384	+	rrfB	UTI89_C4569	5S ribosomal RNA	0	0	0	1	1	1	no	#DIV/0!	#DIV/0!	#DIV/0!
4461423	4461423	4461842	4462168	+	yjaA	UTI89_C4570	hypothetical protein	30	27	20	1	1	1	no	-0.152003	-0.584963	-0.432959
4462428	4462349	4461906	4461906	-	yjaB	UTI89_C4571	hypothetical protein	24	18	20	1	1	1	no	-0.415037	-0.263034	0.152003
4462480	4462506	4463435	4463435	+	metA	UTI89_C4572	homoserine O-succinyltransferase	20	13	15	1	1	1	no	-0.621488	-0.415037	0.206451
4463684	4463686	4465305	4465319	+	aceB	UTI89_C4573	malate synthase	21	22	21	1	1	1	no	0.0671142	0	-0.0671142
4465320	4465320	4466639		+	aceA	UTI89_C4574	isocitrate lyase	11	17	13	1	1	1	no	0.628031	0.241008	-0.387023
	4466688	4468412		+	aceK	UTI89_C4575	bifunctional isocitrate dehydrogenase kinase/phosphatase	10	10	12	1	1	1	no	0	0.263034	0.263034
4469272	4469253	4468429	4468247	-	iclR	UTI89_C4576	transcriptional repressor IclR	132	117	107	1	1	1	no	-0.174029	-0.302927	-0.128898
4469453	4469453	4473136	4473136	+	metH	UTI89_C4577	B12-dependent methionine synthase	42	45	46	1	1	1	no	0.0995357	0.131245	0.0317089
4473137	4473190	4473516	4473516	+	-	UTI89_C4578	hypothetical protein	72	61	65	1	1	1	no	-0.239188	-0.147557	0.0916305
4473517	4473559	4474008	4474009	+	-	UTI89_C4579	hypothetical protein	39	53	34	0.17904	1	1	no	0.442518	-0.197939	-0.640458
4474178	4474179	4475810	4475810	+	yjbB	UTI89_C4580	hypothetical protein	22	20	17	1	1	1	no	-0.137504	-0.371969	-0.234465
	4476589	4475900		-	pepE	UTI89_C4581	peptidase E	2	3	1	1	1	1	no	0.584963	-1	-1.58496
	4476696	4476851		+	-	UTI89_C4582	hypothetical protein	0	0	1	1	1	1	no	#DIV/0!	#DIV/0!	#DIV/0!
	4478200	4476971		-	-	UTI89_C4583	oxidoreductase	1	1	0	1	1	1	no	0	#NUM!	#NUM!
	4479106	4478252		-	-	UTI89_C4584	PTS system mannose-specific transporter subunit IID	0	0	0	1	1	1	no	#DIV/0!	#DIV/0!	#DIV/0!
	4479884	4479087		-	-	UTI89_C4585	PTS system mannose-specific transporter subunit IIC	1	1	0	1	1	1	no	0	#NUM!	#NUM!
	4480444	4479950		-	-	UTI89_C4586	sorbose PTS component	2	2	2	1	1	1	no	0	0	0
	4480851	4480444		-	-	UTI89_C4587	sorbose PTS component	1	2	2	1	1	1	no	1	1	0
	4481667	4480861		-	-	UTI89_C4588	sorbitol-6-phosphate 2-dehydrogenase	1	1	1	1	1	1	no	0	0	0
	4482768	4481737		-	-	UTI89_C4589	sorbose uptake and utilization transcriptional regulator	4	7	6	1	1	1	no	0.807355	0.584963	-0.222392
4483032	4483032	4483904	4483904	+	yjbC	UTI89_C4590	23S rRNA pseudouridine synthase F	67	92	63	0.365359	0.974175	1	no	0.457473	-0.0888093	-0.546282
4484257	4484177	4483905	4483571	-	yjbD	UTI89_C4591	hypothetical protein	273	226	216	1	1	1	no	-0.272578	-0.33787	-0.0652915
4485941	4485779	4484430	4484334	-	lysC	UTI89_C4592	aspartate kinase	47	62	55	0.386211	0.480421	1	no	0.399607	0.226771	-0.172837
4486298	4486298	4487953	4488093	+	pgi	UTI89_C4593	glucose-6-phosphate isomerase	218	180	201	0.979054	1	1	no	-0.276331	-0.117133	0.159199
	4488778	4489446		+	-	UTI89_C4595	hypothetical protein	1	1	1	1	1	1	no	0	0	0
	4489443	4490180		+	yjbG	UTI89_C4596	hypothetical protein	0	1	2	1	1	1	no	#DIV/0!	#DIV/0!	1
	4490180	4492276		+	yjbH	UTI89_C4597	hypothetical protein	1	2	2	1	1	1	no	1	1	0
	4492280	4492441		+	-	UTI89_C4598	hypothetical protein	4	7	1	1	1	1	no	0.807355	-2	-2.80735
	4492601	4492323		-	-	UTI89_C4599	hypothetical protein	12	6	7	1	1	1	no	-1	-0.777608	0.222392
	4492720	4492598		-	-	UTI89_C4600	hypothetical protein	2	0	0	1	1	1	no	#NUM!	#NUM!	#DIV/0!
4492813	4492816	4493226	4493262	+	yjbA	UTI89_C4601	phosphate-starvation-inducible protein PsiE	38	29	30	1	1	1	no	-0.389947	-0.341037	0.0489096
	4494210	4493320		-	malG	UTI89_C4602	maltose ABC transporter permease	2	1	2	1	1	1	no	-1	0	1
	4495784	4494225		-	malF	UTI89_C4603	maltose transporter membrane protein	3	3	2	1	1	1	no	0	-0.584963	-0.584963
	4497113	4495923		-	malE	UTI89_C4604	maltose ABC transporter substrate-binding protein	8	6	5	1	1	1	no	-0.415037	-0.678072	-0.263034
	4497388	4498593		+	malK	UTI89_C4605	maltose ABC transporter ATP-binding protein	2	1	1	1	1	1	no	-1	-1	0
	4498665	4500005		+	lamB	UTI89_C4606	maltoporin	6	3	6	1	1	1	no	-1	0	1
	4500319	4501248		+	malM	UTI89_C4607	maltose regulon periplasmic protein	7	3	6	1	1	1	no	-1.22239	-0.222392	1
	4501261	4501413		+	-	UTI89_C4608	hypothetical protein	1	2	3	1	1	1	no	1	1.58496	0.584963
4501427	4501427	4501924	4501936	+	ubiC	UTI89_C4609	chorismate pyruvate lyase	142	127	107	1	1	1	no	-0.161062	-0.40828	-0.247218
4501937	4501937	4502809	4502980	+	ubiA	UTI89_C4610	4-hydroxybenzoate octaprenyltransferase	62	66	60	1	0.962146	1	no	0.0901978	-0.0473057	-0.137504
4505458	4505385	4502962	4502954	-	plsB	UTI89_C4611	glycerol-3-phosphate acyltransferase	147	164	150	1	1	1	no	0.15788	0.0291463	-0.128733
4505418	4505556	4505924	4506022	+	dgkA	UTI89_C4612	diacylglycerol kinase	28	55	33	0.00715337	1	1	no	0.974005	0.237039	-0.736966
4506023			4506033	+	-	predicted RNA	-	725	357	398	0.739596	1	1	no	-1.02206	-0.865213	0.156844
4506034	4506034	4506642	4506642	+	lexA	UTI89_C4613	LexA repressor	1354	773	797	0.0150288	0.135975	1	no	-0.808687	-0.764576	0.0441113
4506643	4506661	4508040	4508040	+	dinF	UTI89_C4614	DNA-damage-inducible SOS response protein	62	66	52	1	1	1	no	0.0901978	-0.253757	-0.343954
4508082	4508150	4508365	4508653	+	yjbJ	UTI89_C4615	stress-response protein	103	80	108	1	1	1	no	-0.364572	0.068387	0.432959
4508929	4508922	4508407	4508358	-	yjbK	UTI89_C4616	zinc uptake transcriptional repressor	80	69	63	1	1	1	no	-0.213404	-0.344648	-0.131245
4509074	4509078	4510073		+	yjbN	UTI89_C4617	tRNA-dihydrouridine synthase A	149	195	168	0.78584	1	1	no	0.388162	0.173149	-0.215013
	4509997	4510449	4510461	+	pspG	UTI89_C4618	phage shock protein G	121	159	175	0.505245	0.156487	1	no	0.39402	0.532348	0.138328
4511614	4511597	4510614	4510614	-	qor	UTI89_C4619	quinone oxidoreductase, NADPH-dependent	37	24	32	1	1	1	no	-0.624491	-0.209453	0.415037
	4513868	4511703		-	-	UTI89_C4620	oxidoreductase	7	7	7	1	1	1	no	0	0	0
	4515141	4513741		-	-	UTI89_C4621	transmembrane transport protein	3	3	3	1	1	1	no	0	0	0
	4516011	4515232		-	-	UTI89_C4622	crotonase	0	0	1	1	1	1	no	#DIV/0!	#DIV/0!	#DIV/0!
	4517575	4516004		-	-	UTI89_C4623	propionate CoA-transferase	1	1	1	1	1	1	no	0	0	0
4517742	4517804	4518865	4518901	+	-	UTI89_C4624	regulator	57	60	63	1	0.63186	1	no	0.0740006	0.14439	0.0703893
4518902	4518902	4520353	4520390	+	dnaB	UTI89_C4625	replicative DNA helicase	114	135	133	1	1	1	no	0.243926	0.222392	-0.0215332
4520393	4520406	4521485	4521502	+	alr	UTI89_C4626	alanine racemase	111	133	117	0.494198	1	1	no	0.260867	0.0759489	-0.184918
4521508	4521508	4522065		+	-	UTI89_C4627	transporter	70	86	79	0.757457	0.893371	1	no	0.296982	0.174498	-0.122484
	4522038	4523060	4523109	+	-	UTI89_C4628	NadR transcriptional repressor / NMN adenylyltransferase	55	59	56	1	0.825761	1	no	0.101283	0.0259952	-0.0752881
4523110	4523142	4524335	4524335	+	tyrB	UTI89_C4629	aromatic amino acid aminotransferase	125	127	173	1	0.955397	1	no	0.0229004	0.468844	0.445944
	4524442	4527261		+	sucA	UTI89_C4630	2-oxoglutarate dehydrogenase E1	1	2	2	1	1	1	no	1	1	0
	4527334	4527134		-	-	UTI89_C4631	hypothetical protein	1	0	3	1	1	1	no	#NUM!	1.58496	#DIV/0!
	4527393	4528448		+	-	UTI89_C4632	dihydrolipoamide succinyltransferase component of 2-oxoglutarate dehydrogenase complex	2	2	1	1	1	1	no	0	-1	-1
	4528460	4529878		+	-	UTI89_C4633	subunit of 2-oxoglutarate dehydrogenase	9	11	9	1	1	1	no	0.289507	0	-0.289507
	4529900	4531069		+	-	UTI89_C4634	SucC, succinyl-CoA synthetase subunit beta	12	11	9	1	1	1	no	-0.125531	-0.415037	-0.289507
	4531082	4531954		+	-	UTI89_C4635	SucD, succinyl-CoA synthetase subunit alpha	10	12	12	1	1	1	no	0.263034	0.263034	0
	4532160	4533665		+	-	UTI89_C4636	membrane-bound protein	0	1	0	1	1	1	no	#DIV/0!	#DIV/0!	#NUM!
	4533539	4534750		+	-	UTI89_C4637	lactate dehydrogenase	0	3	3	1	1	1	no	#DIV/0!	#DIV/0!	0
	4536097	4534739		-	-	UTI89_C4638	c4-dicarboxylate transport transcriptional regulatory protein	3	3	2	1	1	1	no	0	-0.584963	-0.584963
	4537910	4536090		-	-	UTI89_C4639	transport sensor protein	1	2	1	1	1	1	no	1	0	-1
	4538026	4538178		+	-	UTI89_C4640	hypothetical protein	3	2	3	1	1	1	no	-0.584963	0	0.584963
4538187	4538187	4538900	4538901	+	aphA	UTI89_C4641	acid phosphatase/phosphotransferase	29	29	41	1	1	1	no	0	0.499571	0.499571
4539006	4539011	4539427	4539430	+	yjbQ	UTI89_C4642	hypothetical protein	95	90	112	1	0.846697	1	no	-0.0780025	0.237499	0.315502
4539431	4539431	4539787	4539788	+	yjbR	UTI89_C4643	hypothetical protein	46	53	57	0.656842	0.935528	1	no	0.204358	0.309328	0.10497
4542649	4542644	4539822	4539822	-	uvrA	UTI89_C4644	excinuclease ABC subunit A	104	107	104	1	1	1	no	0.0410273	0	-0.0410273
4542814	4542898	4543434	4543782	+	ssb	UTI89_C4645	single-stranded DNA-binding protein	367	356	285	1	1	0.914855	no	-0.0439028	-0.364818	-0.320915
4543913	4543913	4543533	4543533	-	yjcB	UTI89_C4646	hypothetical protein	57	54	66	1	0.955397	1	no	-0.0780025	0.211504	0.289507
4544234	4544234	4545829	4546062	+	yjcC	UTI89_C4647	hypothetical protein	43	39	45	1	0.773977	1	no	-0.140863	0.0655883	0.206451
4546189	4546155	4545832	4545832	-	soxS	UTI89_C4648	DNA-binding transcriptional regulator SoxS	12	12	19	1	1	1	no	0	0.662965	0.662965
4546241	4546241	4546705		+	soxR	UTI89_C4649	redox-sensitive transcriptional activator SoxR	40	41	37	1	1	1	no	0.0356239	-0.112475	-0.148099
	4546692	4546958	4546958	+	-	UTI89_C4650	hypothetical protein	28	16	19	1	1	1	no	-0.807355	-0.559427	0.247928
4547097	4547252	4548601	4548611	+	yjcD	UTI89_C4651	hypothetical protein	151	196	174	1	1	1	no	0.376305	0.204539	-0.171766
4548752	4548752	4550401	4550401	+	yjcE	UTI89_C4652	CPA1 transporter YjcE	58	62	65	0.633815	0.813896	1	no	0.0962153	0.164387	0.0681715
4551338	4551321	4550437	4550362	-	-	UTI89_C4653	transcriptional regulator	20	22	28	1	1	1	no	0.137504	0.485427	0.347923
	4551333	4551461		+	-	UTI89_C4654	hypothetical protein	6	5	6	1	1	1	no	-0.263034	0	0.263034
	4551425	4551835		+	-	UTI89_C4655	hypothetical protein	65	71	77	1	0.893371	1	no	0.127379	0.244419	0.117039
	4551828	4552517	4552746	+	-	UTI89_C4656	hypothetical protein	25	32	44	1	1	1	no	0.356144	0.815575	0.459432
	4554205	4552556		-	actP	UTI89_C4657	acetate permease	3	6	6	1	1	1	no	1	1	0
	4554516	4554202		-	yjcH	UTI89_C4658	hypothetical protein	6	6	5	1	1	1	no	0	-0.263034	-0.263034
4556766	4556766	4554808	4554808	-	acs	UTI89_C4659	acetyl-CoA synthetase	10	10	17	1	1	1	no	0	0.765535	0.765535
	4557158	4558594		+	nrfA	UTI89_C4660	cytochrome c552	5	7	8	1	1	1	no	0.485427	0.678072	0.192645
	4558633	4559205		+	nrfB	UTI89_C4661	cytochrome c nitrite reductase pentaheme subunit	3	2	1	1	1	1	no	-0.584963	-1.58496	-1
	4559202	4559873		+	nrfC	UTI89_C4662	NrfC protein	2	0	0	1	1	1	no	#NUM!	#NUM!	#DIV/0!
	4559870	4560826		+	nrfD	UTI89_C4663	NrfD protein	2	1	1	1	1	1	no	-1	-1	0
	4560882	4562564		+	nrfE	UTI89_C4664	heme lyase subunit NrfE	1	0	0	1	1	1	no	#NUM!	#NUM!	#DIV/0!
	4562557	4562940		+	nrfF	UTI89_C4665	formate-dependent nitrite reductase complex subunit NrfF	2	0	1	1	1	1	no	#NUM!	-1	#DIV/0!
	4562937	4563533		+	nrfG	UTI89_C4666	formate-dependent nitrite reductase complex subunit NrfG	2	3	4	1	1	1	no	0.584963	1	0.415037
	4563799	4563668		-	-	UTI89_C4667	hypothetical protein	1	0	5	1	1	1	no	#NUM!	2.32193	#DIV/0!
4563783	4563876	4565189	4565476	+	gltP	UTI89_C4668	glutamate/aspartate:proton symporter	163	260	146	0.271532	1	0.0231142	no	0.67364	-0.158904	-0.832543
4566080	4566080	4565337	4565236	-	yjcO	UTI89_C4669	hypothetical protein	65	75	73	0.879912	0.753835	1	no	0.206451	0.167457	-0.0389941
	4566841	4566137	4566137	-	yddO	UTI89_C4670	ABC transporter ATP-binding protein	35	27	27	1	1	1	no	-0.374396	-0.374396	0
	4567724	4566828		-	-	UTI89_C4671	oligopeptide ABC transporter	39	33	39	1	1	1	no	-0.241008	0	0.241008
	4568490	4567657		-	yddQ	UTI89_C4672	ABC transporter permease	25	19	26	1	1	1	no	-0.395929	0.0565835	0.452512
4569632	4569632	4568490		-	yddR	UTI89_C4673	ABC transporter permease	18	16	18	1	1	1	no	-0.169925	0	0.169925
4571300	4571207	4569639	4569633	-	-	UTI89_C4674	hypothetical protein	38	42	47	1	0.40062	1	no	0.14439	0.306661	0.162271
	4575393	4573927		-	yjcP	UTI89_C4675	outer membrane efflux protein MdtP	1	0	1	1	1	1	no	#NUM!	0	#DIV/0!
	4577441	4575390		-	-	UTI89_C4676	multidrug efflux system protein MdtO	2	2	1	1	1	1	no	0	-1	-1
	4578472	4577441		-	yjcR	UTI89_C4677	multidrug resistance protein MdtN	0	0	0	1	1	1	no	#DIV/0!	#DIV/0!	#DIV/0!
	4578814	4578491		-	-	UTI89_C4678	hypothetical protein	0	0	0	1	1	1	no	#DIV/0!	#DIV/0!	#DIV/0!
	4580971	4578974		-	yjcS	UTI89_C4679	hypothetical protein	1	1	1	1	1	1	no	0	0	0
	4582163	4581234		-	yjcT	UTI89_C4680	D-allose kinase	3	2	3	1	1	1	no	-0.584963	0	0.584963
	4582848	4582147		-	yjcU	UTI89_C4681	allulose-6-phosphate 3-epimerase	4	4	4	1	1	1	no	0	0	0
	4585344	4583812		-	alsA	UTI89_C4682	D-allose transporter ATP-binding protein	2	2	3	1	1	1	no	0	0.584963	0.584963
	4586412	4585471		-	yjcX	UTI89_C4683	D-allose transporter subunit	4	7	6	1	1	1	no	0.807355	0.584963	-0.222392
4587355	4587355	4586465	4586465	-	rpiR	UTI89_C4684	DNA-binding transcriptional repressor RpiR	38	54	41	0.393964	1	1	no	0.50696	0.109624	-0.397335
4587694	4587715	4588164	4588164	+	rpiB	UTI89_C4685	ribose-5-phosphate isomerase B	32	24	21	1	1	1	no	-0.415037	-0.607683	-0.192645
4588227	4588233	4588562	4588562	+	-	UTI89_C4686	hypothetical protein	72	65	51	1	1	1	no	-0.147557	-0.4975	-0.349942
	4589348	4588590		-	phnP	UTI89_C4687	carbon-phosphorus lyase complex accessory protein	4	2	5	1	1	1	no	-1	0.321928	1.32193
	4589784	4589350		-	phnO	UTI89_C4688	aminoalkylphosphonic acid N-acetyltransferase	11	7	12	1	1	1	no	-0.652077	0.125531	0.777608
	4590328	4589771		-	phnN	UTI89_C4689	ribose 1,5-bisphosphokinase	1	1	2	1	1	1	no	0	1	1
	4591464	4590328		-	phnM	UTI89_C4690	PhnM protein	0	1	1	1	1	1	no	#DIV/0!	#DIV/0!	0
	4592141	4591461		-	phnL	UTI89_C4691	phosphonates transport ATP-binding protein PhnL	0	0	1	1	1	1	no	#DIV/0!	#DIV/0!	#DIV/0!
	4593010	4592252		-	phnK	UTI89_C4692	phosphonate C-P lyase system protein PhnK	0	0	1	1	1	1	no	#DIV/0!	#DIV/0!	#DIV/0!
	4593936	4593007		-	phnJ	UTI89_C4693	PhnJ protein	0	1	2	1	1	1	no	#DIV/0!	#DIV/0!	1
	4594915	4593845		-	phnI	UTI89_C4694	PhnI protein	0	1	0	1	1	1	no	#DIV/0!	#DIV/0!	#NUM!
	4595493	4594909		-	phnH	UTI89_C4695	carbon-phosphorus lyase complex subunit	0	1	0	1	1	1	no	#DIV/0!	#DIV/0!	#NUM!
	4595942	4595490		-	phnG	UTI89_C4696	PhnG protein	0	0	0	1	1	1	no	#DIV/0!	#DIV/0!	#DIV/0!
	4596677	4595943		-	phnF	UTI89_C4697	phosphonate metabolism transcriptional regulator PhnF	0	0	0	1	1	1	no	#DIV/0!	#DIV/0!	#DIV/0!
	4597531	4596689		-	phnE	UTI89_C4698	PhnE subunit of alkylphosphonate ABC transporter	0	0	0	1	1	1	no	#DIV/0!	#DIV/0!	#DIV/0!
	4598590	4597574		-	phnD	UTI89_C4699	PhnD subunit of alkylphosphonate ABC transporter	1	2	1	1	1	1	no	1	0	-1
	4599403	4598615		-	phnC	UTI89_C4700	phosphonate/organophosphate ester transporter subunit	1	0	0	1	1	1	no	#NUM!	#NUM!	#DIV/0!
	4599979	4599536		-	phnB	UTI89_C4701	hypothetical protein	7	6	7	1	1	1	no	-0.222392	0	0.222392
4600621	4600621	4600139	4600131	-	phnA	UTI89_C4702	hypothetical protein	127	176	128	0.255395	0.797594	1	no	0.470747	0.0113153	-0.459432
4600823	4600877	4603105		+	yjdA	UTI89_C4703	hypothetical protein	69	66	52	1	1	1	no	-0.0641303	-0.408085	-0.343954
	4603102	4603980	4604055	+	yjcZ	UTI89_C4704	hypothetical protein	136	111	48	1	0.560377	0.0221458	no	-0.293047	-1.5025	-1.20945
4604072	4604211	4605746	4605982	+	proP	UTI89_C4705	proline/glycine betaine transporter	366	298	372	0.868547	1	1	no	-0.296531	0.023459	0.31999
	4607023	4605923		-	basS	UTI89_C4706	sensor protein BasS/PmrB	12	6	6	1	1	1	no	-1	-1	0
	4607692	4607024		-	basR	UTI89_C4707	DNA-binding transcriptional regulator BasR	10	1	0	1	1	1	no	-3.32193	#NUM!	#NUM!
	4609377	4607689		-	yjdB	UTI89_C4708	cell division protein	11	5	5	1	1	1	no	-1.1375	-1.1375	0
	4610773	4609436		-	yjdE	UTI89_C4709	arginine:agmatin antiporter	0	0	0	1	1	1	no	#DIV/0!	#DIV/0!	#DIV/0!
	4611671	4610910		-	adiY	UTI89_C4710	AdiY transcriptional regulatory protein	4	1	5	1	1	1	no	-2	0.321928	2.32193
	4614277	4612007		-	adiA	UTI89_C4711	biodegradative arginine decarboxylase	3	2	2	1	1	1	no	-0.584963	-0.584963	0
	4615381	4614473		-	melR	UTI89_C4712	DNA-binding transcriptional regulator MelR	4	3	2	1	1	1	no	-0.415037	-1	-0.584963
	4615664	4617019		+	melA	UTI89_C4713	alpha-galactosidase	4	4	5	1	1	1	no	0	0.321928	0.321928
4617670	4617666	4617016	4616969	-	yjdF	UTI89_C4714	hypothetical protein	12	16	19	1	1	1	no	0.415037	0.662965	0.247928
	4619435	4617789		-	fumB	UTI89_C4715	fumarate hydratase class I, anaerobic	8	10	10	1	1	1	no	0.321928	0.321928	0
	4620853	4619513		-	dcuB	UTI89_C4716	anaerobic C4-dicarboxylate transporter	7	5	6	1	1	1	no	-0.485427	-0.222392	0.263034
	4620921	4621079		+	-	UTI89_C4717	hypothetical protein	0	1	2	1	1	1	no	#DIV/0!	#DIV/0!	1
	4622143	4621424	4621424	-	yjdG	UTI89_C4718	DNA-binding transcriptional activator DcuR	31	34	32	1	1	1	no	0.133267	0.0458037	-0.0874628
4623771	4623771	4622140		-	yjdH	UTI89_C4719	sensory histidine kinase DcuS	57	59	56	0.951938	0.977472	1	no	0.049753	-0.0255351	-0.0752881
4623952	4623952	4624182	4624182	+	yjdI	UTI89_C4720	hypothetical protein	87	39	62	0.216495	1	1	no	-1.15754	-0.488747	0.668794
4624183	4624194	4624466	4624472	+	yjdJ	UTI89_C4721	hypothetical protein	106	69	100	1	1	1	no	-0.619396	-0.0840643	0.535332
	4624675	4624223		-	-	UTI89_C4722	hypothetical protein	4	1	1	1	1	1	no	-2	-2	0
	4624695	4624991		+	yjdK	UTI89_C4723	hypothetical protein	8	4	11	1	1	1	no	-1	0.459432	1.45943
	4625019	4625192		+	-	UTI89_C4724	hypothetical protein	0	0	7	1	1	1	no	#DIV/0!	#DIV/0!	#DIV/0!
	4625202	4625345		+	-	UTI89_C4725	hypothetical protein	3	0	6	1	1	1	no	#NUM!	1	#DIV/0!
4627012	4626828	4625311	4625311	-	lysU	UTI89_C4726	lysyl-tRNA synthetase	67	50	72	1	0.910129	1	no	-0.422233	0.103836	0.526069
4628522	4628522	4627065	4627013	-	yjdL	UTI89_C4727	transporter YjdL	7	9	17	1	1	1	no	0.36257	1.28011	0.917538
4630734	4630734	4628581	4628581	-	cadA	UTI89_C4728	CadA subunit of lysine decarboxylase	4	3	32	1	1	1	no	-0.415037	3	3.41504
4632142	4632142	4630808	4630735	-	cadB	UTI89_C4729	lysine/cadaverine antiporter	2	1	14	1	1	1	no	-1	2.80735	3.80735
4634046	4634046	4632508	4632508	-	cadC	UTI89_C4730	DNA-binding transcriptional activator CadC	36	32	27	1	1	1	no	-0.169925	-0.415037	-0.245112
4634738			4634666	-	pheU	UTI89_C4731	Phe tRNA	48	20	30	0.583542	1	1	no	-1.26303	-0.678072	0.584963
4635456	4635444	4634845	4634739	-	yjdC	UTI89_C4732	transcriptional regulator	148	121	149	1	0.909744	1	no	-0.29059	0.00971515	0.300305
	4637154	4635457	4635457	-	dipZ	UTI89_C4733	thiol:disulfide interchange protein	51	50	51	1	0.88417	1	no	-0.0285692	0	0.0285692
4637500	4637468	4637130		-	cutA	UTI89_C4734	divalent-cation tolerance protein CutA	196	138	156	1	1	1	no	-0.506185	-0.329308	0.176878
4639002	4638885	4637584	4637578	-	dcuA	UTI89_C4735	anaerobic C4-dicarboxylate transporter	53	65	59	0.67887	0.642876	1	no	0.294447	0.154723	-0.139725
	4640484	4639003	4639003	-	aspA	UTI89_C4736	aspartate ammonia-lyase	58	70	57	0.273347	0.931629	1	no	0.271302	-0.025091	-0.296393
4640591	4640591	4640475		-	-	UTI89_C4737	hypothetical protein	99	100	101	1	1	1	no	0.0144996	0.0288549	0.0143553
4640727	4640776	4641252	4641591	+	fxsA	UTI89_C4738	FxsA protein	19	18	58	1	0.0644945	0.0159247	no	-0.0780025	1.61005	1.68806
4642530	4642524	4641268	4641120	-	yjeH	UTI89_C4739	hypothetical protein	24	17	28	1	1	1	no	-0.4975	0.222392	0.719892
4644869	4644888	4645274	4645462	+	yjeI	UTI89_C4742	hypothetical protein	144	137	149	1	0.815901	1	no	-0.0718929	0.0492435	0.121136
4646195	4646193	4645324	4645273	-	yjeJ	UTI89_C4743	hypothetical protein	35	43	35	0.884511	1	1	no	0.296982	0	-0.296982
4647774	4647456	4646428	4646209	-	yjeK	UTI89_C4744	hypothetical protein	179	175	168	1	1	1	no	-0.0326047	-0.0914984	-0.0588937
4647419	4647498	4648064	4648064	+	efp	UTI89_C4745	elongation factor P	315	456	414	0.705017	1	1	no	0.533682	0.394279	-0.139403
4648065	4648116	4648241	4648339	+	ecnA	UTI89_C4746	entericidin A	108	161	104	0.124696	1	1	no	0.576029	-0.0544478	-0.630477
4648340	4648352	4648498	4648569	+	ecnB	UTI89_C4747	entericidin B	79	72	61	1	1	1	no	-0.133856	-0.373043	-0.239188
4648571	4648611	4648991	4649195	+	sugE	UTI89_C4748	SugE SMR transporter	111	104	106	1	1	1	no	-0.0939761	-0.0664954	0.0274807
4649521	4649521	4648988	4648988	-	blc	UTI89_C4749	outer membrane lipoprotein Blc	33	16	26	1	1	1	no	-1.04439	-0.343954	0.70044
4650743	4650743	4649610	4649610	-	ampC	UTI89_C4750	beta-lactamase	27	20	24	1	1	1	no	-0.432959	-0.169925	0.263034
4651175	4651165	4650806	4650744	-	frdD	UTI89_C4751	fumarate reductase subunit D	31	15	26	1	1	1	no	-1.04731	-0.253757	0.793549
4651571	4651571	4651176	4651176	-	frdC	UTI89_C4752	fumarate reductase subunit C	21	17	22	1	1	1	no	-0.304855	0.0671142	0.371969
	4652316	4651582	4651572	-	frdB	UTI89_C4753	fumarate reductase iron-sulfur subunit	25	18	26	1	1	1	no	-0.473931	0.0565835	0.530515
4654117	4654117	4652309		-	frdA	UTI89_C4754	fumarate reductase flavoprotein subunit	35	24	31	1	1	1	no	-0.544321	-0.175087	0.369234
4654113	4654442	4655419	4655447	+	yjeA	UTI89_C4755	lysyl-tRNA synthetase	56	80	84	0.294334	0.111041	1	no	0.514573	0.584963	0.0703893
	4655596	4657140		+	yjeM	UTI89_C4756	transporter YjeM	8	14	11	1	1	1	no	0.807355	0.459432	-0.347923
	4657203	4657517		+	yjeN	UTI89_C4757	hypothetical protein	7	11	11	1	1	1	no	0.652077	0.652077	0
	4657514	4657828		+	yjeO	UTI89_C4758	hypothetical protein	22	17	11	1	1	1	no	-0.371969	-1	-0.628031
4661182	4661182	4657859	4657548	-	yjeP	UTI89_C4759	hypothetical protein	40	33	31	1	1	1	no	-0.277534	-0.367732	-0.0901978
4662203	4662172	4661204	4661183	-	psd	UTI89_C4760	phosphatidylserine decarboxylase	216	251	225	1	1	1	no	0.216656	0.0588937	-0.157762
4663354	4663321	4662269	4662204	-	yjeQ	UTI89_C4761	ribosome-associated GTPase	215	239	210	1	1	1	no	0.152674	-0.0339473	-0.186621
4663299	4663299	4663961	4664171	+	orn	UTI89_C4762	oligoribonuclease	53	36	38	1	1	1	no	-0.557995	-0.479993	0.0780025
4664172			4664244	+	glyV	UTI89_C4763	Gly tRNA	666	473	536	1	1	1	no	-0.493682	-0.313289	0.180393
4664284			4664356	+	glyX	UTI89_C4764	Gly tRNA	1186	855	906	1	1	1	no	-0.472108	-0.388521	0.0835866
4664395			4664467	+	glyY	UTI89_C4765	Gly tRNA	811	431	511	0.770542	1	1	no	-0.912014	-0.666379	0.245635
4665924	4665924	4664740	4664469	-	yjeS	UTI89_C4766	electron transport protein YjeS	63	41	45	1	1	1	no	-0.619728	-0.485427	0.134301
4665749	4665857	4667425		+	yjeF	UTI89_C4767	hypothetical protein	57	43	45	1	1	1	no	-0.406625	-0.341037	0.0655883
	4667397	4667858	4667861	+	yjeE	UTI89_C4768	ATPase	193	167	173	1	1	1	no	-0.208753	-0.157829	0.0509239
4667862	4667862	4669214	4669220	+	amiB	UTI89_C4769	N-acetylmuramoyl-L-alanine amidase	86	80	74	1	1	1	no	-0.104337	-0.216811	-0.112475
4669221	4669221	4671071		+	mutL	UTI89_C4770	DNA mismatch repair protein	129	143	115	1	1	1	no	0.148644	-0.165737	-0.314381
	4671064	4672014	4672014	+	miaA	UTI89_C4771	tRNA delta(2)-isopentenylpyrophosphate transferase	485	604	665	1	1	1	no	0.316564	0.45537	0.138806
4672015	4672100	4672408	4672476	+	hfq	UTI89_C4772	RNA-binding protein Hfq	1536	1721	1795	1	1	1	no	0.164069	0.224806	0.0607367
4672477	4672484	4673764	4673843	+	hflX	UTI89_C4773	GTPase HflX	584	649	660	0.690876	0.983723	1	no	0.15225	0.176498	0.0242475
4673850	4673850	4675109	4675111	+	hflK	UTI89_C4774	FtsH protease regulator HflK	351	393	427	1	1	1	no	0.163058	0.282765	0.119707
4675112	4675112	4676116	4676116	+	hflC	UTI89_C4775	FtsH protease regulator HflC	527	617	578	1	1	1	no	0.227468	0.133267	-0.094201
4676117	4676198	4676395	4676476	+	-	UTI89_C4776	hypothetical protein	120	118	130	1	0.979377	1	no	-0.0242475	0.115477	0.139725
4676477	4676499	4677797	4677941	+	purA	UTI89_C4777	adenylosuccinate synthetase	599	945	729	0.0734529	0.972523	1	no	0.657758	0.283363	-0.374396
4677942			4678001	+	-	predicted RNA	-	1174	818	801	1	1	1	no	-0.52126	-0.551558	-0.0302986
4678002	4678002	4678427	4678465	+	yjeB	UTI89_C4778	transcriptional repressor NsrR	1565	1107	1136	0.265686	0.613269	1	no	-0.499507	-0.4622	0.0373076
4678466	4678466	4680907	4680907	+	vacB	UTI89_C4779	exoribonuclease R	559	648	475	0.651351	0.980267	1	no	0.213146	-0.234921	-0.448066
4680908			4680989	+	-	predicted RNA	-	244	432	251	0.0182878	1	1	no	0.82415	0.0408062	-0.783344
4680990	4680999	4681730	4681730	+	yjfH	UTI89_C4780	23S rRNA (guanosine-2'-O-)-methyltransferase	92	144	94	0.00734107	0.797594	1	no	0.646363	0.0310269	-0.615336
4681857	4681857	4682258	4682276	+	yjfI	UTI89_C4781	hypothetical protein	24	48	31	0.00865575	1	1	no	1	0.369234	-0.630766
4682277	4682277	4682975	4682975	+	yjfJ	UTI89_C4782	hypothetical protein	13	23	11	1	1	1	no	0.823122	-0.241008	-1.06413
	4683025	4683684		+	yjfK	UTI89_C4783	hypothetical protein	8	17	8	1	1	1	no	1.08746	0	-1.08746
	4683702	4684100		+	yjfL	UTI89_C4784	hypothetical protein	4	10	6	1	1	1	no	1.32193	0.584963	-0.736966
	4684110	4684748		+	yjfM	UTI89_C4785	hypothetical protein	3	7	3	1	1	1	no	1.22239	0	-1.22239
	4684751	4685914		+	yjfC	UTI89_C4786	synthetase/amidase	3	5	4	1	1	1	no	0.736966	0.415037	-0.321928
4685980	4685980	4687623	4687730	+	aidB	UTI89_C4787	isovaleryl CoA dehydrogenase	21	14	18	1	1	1	no	-0.584963	-0.222392	0.36257
	4688042	4687740		-	yjfN	UTI89_C4788	hypothetical protein	7	4	6	1	1	1	no	-0.807355	-0.222392	0.584963
4688620	4688592	4688164	4688164	-	yjfO	UTI89_C4789	biofilm stress and motility protein A	22	20	21	1	1	1	no	-0.137504	-0.0671142	0.0703893
	4688675	4689424		+	yjfP	UTI89_C4790	esterase	9	8	8	1	1	1	no	-0.169925	-0.169925	0
4690176	4690176	4689421	4689421	-	yjfQ	UTI89_C4791	transcriptional repressor UlaR	21	24	25	1	1	1	no	0.192645	0.251539	0.0588937
	4691354	4690284		-	yjfR	UTI89_C4792	L-ascorbate 6-phosphate lactonase	7	7	8	1	1	1	no	0	0.192645	0.192645
	4691703	4693100		+	ulaA	UTI89_C4793	PTS system ascorbate-specific transporter subunit IIC	1	0	1	1	1	1	no	#NUM!	0	#DIV/0!
	4693110	4693421		+	sgaB	UTI89_C4794	PTS system L-ascorbate-specific transporter subunit IIB	4	6	3	1	1	1	no	0.584963	-0.415037	-1
	4693431	4693895		+	sgaA	UTI89_C4795	PTS system L-ascorbate-specific transporter subunit IIA	6	8	8	1	1	1	no	0.415037	0.415037	0
	4693909	4694559		+	ulaD	UTI89_C4796	3-keto-L-gulonate-6-phosphate decarboxylase	6	3	8	1	1	1	no	-1	0.415037	1.41504
	4694569	4695423		+	sgaU	UTI89_C4797	L-xylulose 5-phosphate 3-epimerase	6	4	4	1	1	1	no	-0.584963	-0.584963	0
	4695423	4696109		+	sgaE	UTI89_C4798	L-ribulose-5-phosphate 4-epimerase	9	10	7	1	1	1	no	0.152003	-0.36257	-0.514573
	4696513	4696238		-	yjfY	UTI89_C4799	hypothetical protein	6	8	12	1	1	1	no	0.415037	1	0.584963
4696748	4696841	4697236	4697242	+	rpsF	UTI89_C4800	30S ribosomal protein S6	2773	4440	3102	0.124696	0.893371	1	no	0.679112	0.161751	-0.517361
4697243	4697243	4697557	4697561	+	priB	UTI89_C4801	primosomal replication protein N	8066	11262	8065	0.979054	0.054269	1	no	0.481538	-0.000178872	-0.481717
4697684			4697322	-	-	predicted RNA	antisense: rpsR priB	273	468	308	0.0120383	0.825761	0.514848	no	0.777608	0.174029	-0.603578
4697562	4697562	4697789	4697789	+	rpsR	UTI89_C4802	30S ribosomal protein S18	2806	3999	2980	0.12752	1	1	no	0.511124	0.0867973	-0.424327
4697790	4697831	4698280	4698350	+	rplI	UTI89_C4803	50S ribosomal protein L9	1484	2131	1673	0.134495	1	1	no	0.52204	0.172946	-0.349093
4698682	4698682	4699173	4699173	+	-	UTI89_C4804	hypothetical protein	48	63	55	0.479884	0.938051	1	no	0.392317	0.196397	-0.19592
4699174	4699176	4700444	4700508	+	-	UTI89_C4805	hypothetical protein	70	80	82	0.44444	0.687919	1	no	0.192645	0.228269	0.0356239
4701765	4701756	4700587	4700587	-	-	UTI89_C4806	hexuronate transporter	15	19	16	1	1	1	no	0.341037	0.0931094	-0.247928
	4702341	4701838	4701838	-	insBcp3	UTI89_C4807	IS1 protein InsB	73	59	61	1	1	1	no	-0.307182	-0.259087	0.0480943
4702542	4702535	4702260		-	insAcp3	UTI89_C4808	IS1 protein InsA	90	83	74	1	1	1	no	-0.116814	-0.2824	-0.165586
	4704806	4702734		-	-	UTI89_C4809	oxidoreductase	3	2	2	1	1	1	no	-0.584963	-0.584963	0
	4706344	4704803		-	-	UTI89_C4810	acetyl-CoA:acetoacetyl-CoA transferase	3	2	3	1	1	1	no	-0.584963	0	0.584963
	4707130	4706354		-	-	UTI89_C4811	hypothetical protein	1	2	1	1	1	1	no	1	0	-1
	4707981	4707133		-	-	UTI89_C4812	hypothetical protein	2	2	1	1	1	1	no	0	-1	-1
	4708782	4707991		-	-	UTI89_C4813	3-ketoacyl-ACP reductase	1	1	0	1	1	1	no	0	#NUM!	#NUM!
4708922	4708922	4709641	4709641	+	-	UTI89_C4814	hypothetical protein	40	43	49	1	0.840724	1	no	0.104337	0.292782	0.188445
4710337	4710299	4709625	4709604	-	ytfB	UTI89_C4815	hypothetical protein	116	115	116	1	0.88417	1	no	-0.0124909	0	0.0124909
4710477	4710481	4711101	4711245	+	fklB	UTI89_C4816	peptidyl-prolyl cis-trans isomerase	131	157	122	0.309085	1	1	no	0.261198	-0.102686	-0.363883
4711336	4711410	4712822	4712822	+	cycA	UTI89_C4817	D-alanine/D-serine/glycine permease	137	169	159	1	1	1	no	0.302847	0.214851	-0.0879965
	4713529	4712867		-	ytfE	UTI89_C4818	iron-sulfur cluster repair di-iron protein	13	10	12	1	1	1	no	-0.378512	-0.115477	0.263034
4714622	4714611	4713637	4713637	-	ytfF	UTI89_C4819	hypothetical protein	22	25	20	1	1	1	no	0.184425	-0.137504	-0.321928
	4715570	4714710		-	ytfG	UTI89_C4820	hypothetical protein	4	3	3	1	1	1	no	-0.415037	-0.415037	0
	4715548	4716039		+	ytfH	UTI89_C4821	hypothetical protein	8	13	11	1	1	1	no	0.70044	0.459432	-0.241008
4718283	4718111	4716168	4716168	-	cpdB	UTI89_C4822	bifunctional 2',3'-cyclic nucleotide 2'-phosphodiesterase/3'-nucleotidase periplasmic protein	26	28	23	1	1	1	no	0.106915	-0.176878	-0.283793
4718301	4718301	4719041	4719055	+	cysQ	UTI89_C4823	adenosine-3'(2'),5'-bisphosphate nucleotidase	21	24	34	1	1	1	no	0.192645	0.695145	0.5025
4719869	4719588	4719031	4718854	-	ytfJ	UTI89_C4824	hypothetical protein	111	105	84	1	1	1	no	-0.0801703	-0.402098	-0.321928
4719609	4719847	4720119	4720300	+	ytfK	UTI89_C4825	hypothetical protein	132	96	100	1	1	1	no	-0.459432	-0.400538	0.0588937
4721597	4721540	4720197	4720193	-	ytfL	UTI89_C4826	transport protein	270	230	239	1	1	1	no	-0.231326	-0.175949	0.0553768
4722567	4722567	4721863	4721863	-	msrA	UTI89_C4827	methionine sulfoxide reductase A	51	46	61	1	0.840724	1	no	-0.148863	0.258312	0.407175
4722571	4722707	4724440		+	ytfM	UTI89_C4828	hypothetical protein	46	49	44	1	0.938163	1	no	0.0911479	-0.0641303	-0.155278
	4724437	4728216	4728216	+	ytfN	UTI89_C4829	hypothetical protein	62	60	58	1	1	1	no	-0.0473057	-0.0962153	-0.0489096
4728217	4728219	4728560	4728860	+	ytfP	UTI89_C4830	hypothetical protein	237	265	220	0.799989	1	1	no	0.161105	-0.107384	-0.268489
4729498	4729470	4728940	4728907	-	ppa	UTI89_C4831	inorganic pyrophosphatase	842	901	835	1	1	1	no	0.0977069	-0.012044	-0.109751
	4729780	4730736		+	ytfQ	UTI89_C4832	LACI-type transcriptional regulator	12	8	6	1	1	1	no	-0.584963	-1	-0.415037
	4730876	4732378		+	ytfR	UTI89_C4833	ATP-binding protein of a transport system	1	2	1	1	1	1	no	1	0	-1
	4732368	4733414		+	ytfT	UTI89_C4834	ABC transporter permease	2	1	1	1	1	1	no	-1	-1	0
	4733401	4734396		+	yjfF	UTI89_C4835	ABC transporter permease	8	12	13	1	1	1	no	0.584963	0.70044	0.115477
4735490	4735490	4734429	4734178	-	fbp	UTI89_C4836	fructose-1,6-bisphosphatase	214	283	312	0.979054	1	1	no	0.403191	0.543935	0.140744
4735603	4735603	4736976	4737283	+	yjfG	UTI89_C4837	UDP-N-acetylmuramate:L-alanyl-gamma-D-glutamyl-meso-diaminopimelate ligase	183	180	159	1	1	1	no	-0.0238467	-0.202817	-0.17897
4737724	4737685	4737134	4736703	-	yjgA	UTI89_C4838	hypothetical protein	431	560	468	1	1	1	no	0.377739	0.118821	-0.258918
4737774	4737779	4739131	4739131	+	pmbA	UTI89_C4839	peptidase PmbA	80	80	85	0.870077	0.992299	1	no	0	0.0874628	0.0874628
4739132	4739315	4739701	4739906	+	cybC	UTI89_C4840	soluble cytochrome b562	129	128	160	1	0.462862	1	no	-0.0112273	0.310701	0.321928
	4740210	4739746		-	nrdG	UTI89_C4841	anaerobic ribonucleotide reductase-activating protein	6	1	5	1	1	1	no	-2.58496	-0.263034	2.32193
	4742506	4740368		-	nrdD	UTI89_C4842	anaerobic ribonucleoside triphosphate reductase	9	4	9	1	1	1	no	-1.16993	0	1.16993
	4744555	4742900		-	treC	UTI89_C4843	trehalose-6-phosphate hydrolase	4	2	1	1	1	1	no	-1	-2	-1
	4746026	4744605		-	treB	UTI89_C4844	PTS system trehalose(maltose)-specific transporter subunits IIBC	2	1	2	1	1	1	no	-1	0	1
4747145	4747092	4746145	4746145	-	treR	UTI89_C4845	trehalose repressor	16	18	18	1	1	1	no	0.169925	0.169925	0
	4747142	4747330		+	-	UTI89_C4846	hypothetical protein	1	1	7	1	1	1	no	0	2.80735	2.80735
	4747471	4750167		+	mgtA	UTI89_C4847	magnesium-transporting ATPase MgtA	2	5	6	1	1	1	no	1.32193	1.58496	0.263034
	4750831	4750373	4750373	-	yjgF	UTI89_C4848	hypothetical protein	135	150	165	1	0.395664	1	no	0.152003	0.289507	0.137504
	4750466	4750930		+	-	UTI89_C4849	hypothetical protein	14	14	9	1	1	1	no	0	-0.63743	-0.63743
4751293	4751293	4750832		-	pyrI	UTI89_C4850	aspartate carbamoyltransferase	78	78	113	1	0.535802	1	no	0	0.534777	0.534777
4752241	4752241	4751306	4751294	-	pyrB	UTI89_C4851	aspartate carbamoyltransferase	111	94	144	1	0.741598	1	no	-0.239827	0.375509	0.615336
4752394	4752379	4752245	4752242	-	pyrL	UTI89_C4852	pyrBI operon leader peptide	55	81	101	0.273347	0.842331	1	no	0.55849	0.876852	0.318361
4753023	4753023	4752469	4752469	-	-	UTI89_C4853	hypothetical protein	28	18	27	1	1	1	no	-0.63743	-0.0524674	0.584963
	4754521	4753073		-	-	UTI89_C4854	hypothetical protein	3	5	3	1	1	1	no	0.736966	0	-0.736966
	4755564	4754533		-	argF	UTI89_C4855	ornithine carbamoyltransferase	1	2	1	1	1	1	no	1	0	-1
	4756492	4755548		-	-	UTI89_C4856	carbamate kinase	0	0	1	1	1	1	no	#DIV/0!	#DIV/0!	#DIV/0!
	4757723	4756503		-	-	UTI89_C4857	arginine deiminase	0	0	0	1	1	1	no	#DIV/0!	#DIV/0!	#DIV/0!
	4757945	4757811		-	-	UTI89_C4858	hypothetical protein	0	0	0	1	1	1	no	#DIV/0!	#DIV/0!	#DIV/0!
4758401	4758401	4758853	4758853	+	yjgK	UTI89_C4859	hypothetical protein	16	14	15	1	1	1	no	-0.192645	-0.0931094	0.0995357
4759919	4759903	4758899	4758810	-	argI	UTI89_C4860	ornithine carbamoyltransferase subunit F	210	167	137	1	0.898917	1	no	-0.330541	-0.616213	-0.285672
4760038	4760065	4760481	4760632	+	yjgD	UTI89_C4861	hypothetical protein	1085	992	740	1	0.551976	1	no	-0.129283	-0.552098	-0.422815
4761179	4761179	4760658	4760658	-	-	UTI89_C4862	hypothetical protein	16	19	22	1	1	1	no	0.247928	0.459432	0.211504
	4761354	4762541		+	yjgN	UTI89_C4863	hypothetical protein	14	10	10	1	1	1	no	-0.485427	-0.485427	0
	4765443	4762588	4762581	-	valS	UTI89_C4864	valyl-tRNA synthetase	267	288	278	0.853708	1	1	no	0.109229	0.0582451	-0.0509839
4765886	4765886	4765443		-	holC	UTI89_C4865	DNA polymerase III subunit chi	223	247	241	0.513907	0.879101	1	no	0.147467	0.111989	-0.0354779
4767829	4767655	4766144	4765993	-	pepA	UTI89_C4866	leucyl aminopeptidase	160	196	150	1	1	1	no	0.292782	-0.0931094	-0.385891
	4768008	4767880		-	-	UTI89_C4867	hypothetical protein	7	3	7	1	1	1	no	-1.22239	0	1.22239
4767728	4767922	4769022		+	yjgP	UTI89_C4868	hypothetical protein	176	170	151	1	1	1	no	-0.0500407	-0.221027	-0.170986
	4769019	4770104	4770177	+	yjgQ	UTI89_C4869	hypothetical protein	162	165	168	1	1	1	no	0.0264722	0.0524674	0.0259952
4771767	4771767	4770265	4770169	-	yjgR	UTI89_C4870	hypothetical protein	44	31	36	1	1	1	no	-0.505235	-0.289507	0.215729
4772909	4772873	4771845	4771845	-	idnR	UTI89_C4871	L-idonate regulatory protein	17	16	14	1	1	1	no	-0.0874628	-0.280108	-0.192645
	4774229	4772910		-	idnT	UTI89_C4872	IdnT L-idonate Gnt transporter	8	8	7	1	1	1	no	0	-0.192645	-0.192645
	4775058	4774294		-	idnO	UTI89_C4873	gluconate 5-dehydrogenase	6	2	2	1	1	1	no	-1.58496	-1.58496	0
	4776113	4775082		-	idnD	UTI89_C4874	L-idonate 5-dehydrogenase	3	3	3	1	1	1	no	0	0	0
	4776330	4776893		+	idnK	UTI89_C4875	D-gluconate kinase	5	7	3	1	1	1	no	0.485427	-0.736966	-1.22239
4777958	4777958	4776897	4776897	-	yjgB	UTI89_C4876	oxidoreductase	11	8	16	1	1	1	no	-0.459432	0.540568	1
4778112			4778193	+	leuX	UTI89_C4877	Leu tRNA	28	24	26	1	1	1	no	-0.222392	-0.106915	0.115477
4778194	4778383	4779645	4779825	+	intB	UTI89_C4878	prophage P4 integrase	188	175	157	1	1	1	no	-0.103378	-0.259968	-0.15659
4780008	4780008	4779745	4779735	-	-	UTI89_C4879	hypothetical protein	26	13	24	1	1	1	no	-1	-0.115477	0.884523
4780086	4780097	4783612	4784124	+	-	UTI89_C4880	DNA helicase superfamily protein I	191	154	183	0.537116	1	1	no	-0.310642	-0.061729	0.248913
	4784908	4783721		-	yjgX	UTI89_C4881	hypothetical protein	6	7	11	1	1	1	no	0.222392	0.874469	0.652077
4786279	4786156	4785401	4785401	-	hek	UTI89_C4882	adhesin	59	49	61	1	0.963898	1	no	-0.267933	0.0480943	0.316027
	4786727	4786359		-	-	UTI89_C4883	hypothetical protein	6	7	7	1	1	1	no	0.222392	0.222392	0
	4787205	4787342		+	-	UTI89_C4884	hypothetical protein	4	0	2	1	1	1	no	#NUM!	-1	#DIV/0!
	4787503	4787802		+	-	UTI89_C4885	hypothetical protein	1	2	1	1	1	1	no	1	0	-1
4788922	4788838	4788287	4788194	-	papX	UTI89_C4886	regulator PapX protein	59	70	73	0.961094	0.332986	1	no	0.24664	0.307182	0.0605415
4790108	4790108	4789101	4788958	-	papG	UTI89_C4887	p pilus adhesin PapG protein	24	24	23	1	1	1	no	0	-0.0614005	-0.0614005
4790677	4790655	4790152	4790152	-	papF	UTI89_C4888	minor pilin subunit PapF	14	10	21	1	1	1	no	-0.485427	0.584963	1.07039
4791255	4791252	4790731	4790708	-	papE	UTI89_C4889	minor pilin subunit PapE	18	11	22	1	1	1	no	-0.710493	0.289507	1
4791815	4791815	4791279	4791256	-	papK	UTI89_C4890	minor pilin subunit PapK	23	17	22	1	1	1	no	-0.436099	-0.0641303	0.371969
4792424	4792406	4791825	4791823	-	papJ	UTI89_C4891	PapJ protein	31	27	34	1	1	1	no	-0.199309	0.133267	0.332575
4793162	4793162	4792443	4792443	-	papD	UTI89_C4892	periplasmid chaperone PapD protein	19	20	19	1	1	1	no	0.0740006	0	-0.0740006
4795758	4795758	4793248	4793163	-	papC	UTI89_C4893	outer membrane usher protein PapC	14	16	19	1	1	1	no	0.192645	0.440573	0.247928
4796466	4796404	4795817	4795817	-	papH	UTI89_C4894	minor pilin subunit PapH	29	23	37	1	1	1	no	-0.334419	0.351472	0.685891
4797552	4797552	4797238	4797067	-	papB	UTI89_C4896	pap operon regulatory protein PapB	14	5	14	1	1	1	no	-1.48543	0	1.48543
	4797957	4798190		+	papI	UTI89_C4897	pap operon regulatory protein PapI	1	0	2	1	1	1	no	#NUM!	1	#DIV/0!
	4798256	4798543		+	-	UTI89_C4898	hypothetical protein	2	3	2	1	1	1	no	0.584963	0	-0.584963
4798692	4798693	4799061	4799697	+	-	UTI89_C4899	hypothetical protein	91	115	127	0.757457	0.714384	1	no	0.337695	0.48089	0.143195
4800594	4800587	4800111	4799599	-	-	UTI89_C4900	hypothetical protein	65	80	83	0.888789	0.805996	1	no	0.29956	0.352672	0.0531113
4801033	4800856	4800650	4800595	-	-	UTI89_C4901	hypothetical protein	126	123	144	1	0.92949	1	no	-0.0347654	0.192645	0.22741
	4801307	4801149	4801038	-	-	UTI89_C4902	hypothetical protein	99	67	105	1	1	1	no	-0.563267	0.0848889	0.648156
4801847	4801676	4801308		-	-	UTI89_C4903	hypothetical protein	77	65	93	1	0.846697	1	no	-0.244419	0.272372	0.516791
	4803031	4801952	4801944	-	-	UTI89_C4904	F17-like fimbril adhesin subunit	39	48	61	0.698496	0.212088	1	no	0.29956	0.645335	0.345775
	4805613	4803028		-	-	UTI89_C4905	F17-like fimbrial usher	72	65	89	1	1	1	no	-0.147557	0.305808	0.453366
4806359	4806295	4805570		-	-	UTI89_C4906	F17-like fimbrial chaperone	91	99	103	1	0.560377	1	no	0.121562	0.178706	0.0571439
4806908	4806908	4806360	4806360	-	-	UTI89_C4907	F17-like fimbrial subunit	190	184	214	1	0.886284	1	no	-0.0462937	0.171611	0.217905
4807882	4807882	4807484	4807167	-	-	UTI89_C4908	hypothetical protein	64	50	67	1	0.992299	1	no	-0.356144	0.0660892	0.422233
4809176	4809126	4807909	4807883	-	-	UTI89_C4909	FMN-dependent dehydrogenase	68	64	70	1	0.825761	1	no	-0.0874628	0.0418202	0.129283
4809783	4809560	4809177	4809177	-	-	UTI89_C4910	hypothetical protein	141	126	136	1	0.972523	1	no	-0.162271	-0.0520885	0.110183
4809536	4809697	4810536		+	-	UTI89_C4911	UidR transriptional regulator	121	128	125	0.687895	0.938051	1	no	0.0811368	0.046921	-0.0342157
	4810505	4810828	4811301	+	-	UTI89_C4912	hypothetical protein	52	58	58	0.779632	1	1	no	0.157541	0.157541	0
4811577	4811577	4811392	4810844	-	-	UTI89_C4913	hypothetical protein	20	17	18	1	1	1	no	-0.234465	-0.152003	0.0824622
4811641	4811641	4812774	4812827	+	-	UTI89_C4914	hypothetical protein	57	43	56	1	0.846697	1	no	-0.406625	-0.0255351	0.38109
4814472	4814452	4812884	4812884	-	-	UTI89_C4915	hypothetical protein	49	50	50	1	0.834355	1	no	0.0291463	0.0291463	0
	4814833	4814483		-	-	UTI89_C4916	hypothetical protein	8	12	7	1	1	1	no	0.584963	-0.192645	-0.777608
	4815192	4814830		-	-	UTI89_C4917	hypothetical protein	1	5	4	1	1	1	no	2.32193	2	-0.321928
	4816463	4816164		-	-	UTI89_C4918	hypothetical protein	17	9	11	1	1	1	no	-0.917538	-0.628031	0.289507
4816529	4816557	4817009	4817009	+	-	UTI89_C4919	transposase	10	11	18	1	1	1	no	0.137504	0.847997	0.710493
4817316	4817316	4817050	4816943	-	-	UTI89_C4920	hypothetical protein	101	83	78	1	1	1	no	-0.283172	-0.372809	-0.0896372
4820704	4820427	4817383	4817317	-	cnf1	UTI89_C4921	cytotoxic necrotizing factor 1	130	133	110	1	0.979377	1	no	0.0329146	-0.241008	-0.273923
4820983	4820983	4820705	4820705	-	-	UTI89_C4922	hypothetical protein	73	75	57	1	1	1	no	0.0389941	-0.356935	-0.395929
4821010	4821053	4821334	4821339	+	-	UTI89_C4923	hypothetical protein	22	15	19	1	1	1	no	-0.552541	-0.211504	0.341037
4822809	4822809	4821373	4821056	-	hlyD	UTI89_C4924	hemolysin D	118	135	109	1	1	0.923362	no	0.194173	-0.114459	-0.308631
4825021	4824951	4822828	4822810	-	hlyB	UTI89_C4925	hemolysin secretion protein HlyB	124	129	98	1	1	1	no	0.0570309	-0.339486	-0.396517
4828107	4828096	4825022	4825022	-	hlyA	UTI89_C4926	hemolysin A	561	439	296	1	1	1	no	-0.35378	-0.922404	-0.568624
4828764	4828752	4828108	4828108	-	hlyC	UTI89_C4927	hemolysin C	233	231	181	1	1	1	no	-0.0124371	-0.36434	-0.351903
4830046	4830046	4829804	4829725	-	-	UTI89_C4928	hypothetical protein	196	118	182	1	1	1	no	-0.732067	-0.106915	0.625152
	4830937	4830074	4830047	-	-	UTI89_C4929	hypothetical protein	30	34	40	1	1	1	no	0.180572	0.415037	0.234465
	4831443	4830844		-	-	UTI89_C4930	hypothetical protein	8	6	5	1	1	1	no	-0.415037	-0.678072	-0.263034
4831502	4831580	4832302		+	-	UTI89_C4931	response regulator	118	97	122	1	0.843768	1	no	-0.28273	0.0480943	0.330824
	4832303	4833775	4834150	+	-	UTI89_C4932	hypothetical protein	166	137	173	1	1	1	no	-0.277007	0.0595888	0.336596
4833630			4833540	-	-	predicted RNA	antisense: UTI89_C4932	314	190	193	0.89649	1	1	no	-0.724765	-0.702164	0.0226014
4834245	4834208	4833855	4833738	-	-	UTI89_C4933	hypothetical protein	10	15	18	1	1	1	no	0.584963	0.847997	0.263034
4835024	4835024	4834704	4834523	-	-	UTI89_C4934	hypothetical protein	30	30	27	1	1	1	no	0	-0.152003	-0.152003
4835999	4835668	4835399	4835399	-	-	UTI89_C4935	hypothetical protein	23	25	34	1	1	1	no	0.120294	0.563901	0.443607
4837680	4837667	4836000	4836000	-	-	UTI89_C4936	hypothetical protein	325	346	375	1	1	1	no	0.0903323	0.206451	0.116119
4840645	4840641	4837681	4837681	-	-	UTI89_C4937	hypothetical protein	402	376	386	0.903763	0.972846	1	no	-0.0964628	-0.0585947	0.0378682
4841777	4841692	4840646	4840646	-	-	UTI89_C4938	hypothetical protein	341	418	349	1	1	1	no	0.293731	0.0334553	-0.260276
	4842023	4841778		-	-	UTI89_C4939	hypothetical protein	21	21	13	1	1	1	no	0	-0.691878	-0.691878
4842429	4842429	4842073	4842073	-	-	UTI89_C4940	hypothetical protein	37	45	30	0.660271	1	1	no	0.2824	-0.302563	-0.584963
4842891	4842870	4842439	4842439	-	-	UTI89_C4941	hypothetical protein	31	22	25	1	1	1	no	-0.494765	-0.31034	0.184425
	4843285	4842950	4842950	-	-	UTI89_C4942	hypothetical protein	142	74	114	0.78584	1	1	no	-0.940294	-0.316857	0.623437
4843538	4843538	4843275		-	-	UTI89_C4943	hypothetical protein	115	84	127	1	0.928165	1	no	-0.453173	0.143195	0.596367
4843994	4843910	4843587	4843539	-	-	UTI89_C4944	hypothetical protein	148	90	117	1	1	1	no	-0.7176	-0.339089	0.378512
	4844381	4843995	4843995	-	-	UTI89_C4945	hypothetical protein	351	271	387	1	1	1	no	-0.373178	0.140863	0.514041
4854166	4854166	4844378		-	-	UTI89_C4946	ShlA/HecA/FhaA exofamily protein	91	91	94	0.55163	1	1	no	0	0.0467942	0.0467942
4855961	4855945	4854179	4854167	-	-	UTI89_C4947	hypothetical protein	66	75	67	0.581127	1	1	no	0.184425	0.0216951	-0.16273
4856557	4856542	4856309	4856282	-	-	UTI89_C4948	hypothetical protein	61	44	42	1	1	1	no	-0.471306	-0.53842	-0.0671142
4857299	4857299	4856640	4856560	-	-	UTI89_C4949	hypothetical protein	17	18	25	1	1	1	no	0.0824622	0.556393	0.473931
	4858079	4857531		-	-	UTI89_C4950	hypothetical protein	1	0	1	1	1	1	no	#NUM!	0	#DIV/0!
	4858579	4858346		-	-	UTI89_C4952	hypothetical protein	1	3	1	1	1	1	no	1.58496	0	-1.58496
	4859340	4858648		-	-	UTI89_C4953	hypothetical protein	3	0	0	1	1	1	no	#NUM!	#NUM!	#DIV/0!
	4860021	4859455		-	-	UTI89_C4954	hypothetical protein	3	2	2	1	1	1	no	-0.584963	-0.584963	0
4862460	4862460	4861132	4861132	-	-	UTI89_C4955	D-serine dehydratase	20	21	21	1	1	1	no	0.0703893	0.0703893	0
	4863815	4862478		-	-	UTI89_C4956	permease DsdX	10	7	7	1	1	1	no	-0.514573	-0.514573	0
	4864027	4864977		+	-	UTI89_C4957	DNA-binding transcriptional regulator DsdC	3	2	5	1	1	1	no	-0.584963	0.736966	1.32193
4865978	4865978	4865649	4865621	-	-	UTI89_C4958	hypothetical protein	29	33	51	1	0.836278	1	no	0.186413	0.814444	0.628031
4866395	4866395	4865994	4865993	-	-	UTI89_C4959	hypothetical protein	28	25	34	1	1	1	no	-0.163499	0.280108	0.443607
	4867093	4866428		-	-	UTI89_C4960	hypothetical protein	3	5	6	1	1	1	no	0.736966	1	0.263034
	4867725	4867105		-	-	UTI89_C4961	hypothetical protein	3	7	7	1	1	1	no	1.22239	1.22239	0
	4868186	4867722		-	-	UTI89_C4962	hypothetical protein	4	7	7	1	1	1	no	0.807355	0.807355	0
	4869145	4868198		-	-	UTI89_C4963	hypothetical protein	10	5	6	1	1	1	no	-1	-0.736966	0.263034
	4872619	4869197		-	-	UTI89_C4964	hypothetical protein	7	4	5	1	1	1	no	-0.807355	-0.485427	0.321928
	4873764	4872610		-	-	UTI89_C4965	hypothetical protein	1	1	0	1	1	1	no	0	#NUM!	#NUM!
	4874037	4873780		-	-	UTI89_C4966	hypothetical protein	0	1	1	1	1	1	no	#DIV/0!	#DIV/0!	0
	4875650	4874064		-	-	UTI89_C4967	hypothetical protein	0	1	2	1	1	1	no	#DIV/0!	#DIV/0!	1
	4875982	4875704		-	-	UTI89_C4968	hypothetical protein	2	0	1	1	1	1	no	#NUM!	-1	#DIV/0!
	4876281	4875997		-	-	UTI89_C4969	hypothetical protein	2	1	1	1	1	1	no	-1	-1	0
	4876577	4876299		-	-	UTI89_C4970	hypothetical protein	4	0	0	1	1	1	no	#NUM!	#NUM!	#DIV/0!
	4876758	4877018		+	-	UTI89_C4971	hypothetical protein	6	3	6	1	1	1	no	-1	0	1
	4877615	4877097	4877097	-	-	UTI89_C4972	hypothetical protein	10	9	16	1	1	1	no	-0.152003	0.678072	0.830075
	4878433	4877615		-	-	UTI89_C4973	hypothetical protein	10	8	9	1	1	1	no	-0.321928	-0.152003	0.169925
4879034	4879034	4878456	4878434	-	-	UTI89_C4974	hypothetical protein	17	13	22	1	1	1	no	-0.387023	0.371969	0.758992
	4880215	4879325	4879145	-	-	UTI89_C4975	hypothetical protein	19	20	22	1	1	1	no	0.0740006	0.211504	0.137504
4880174			4880267	+	-	predicted RNA	antisense: UTI89_C4975 UTI89_C4976	405	188	261	0.188532	1	1	no	-1.10719	-0.633872	0.473317
	4880538	4880212		-	-	UTI89_C4976	hypothetical protein	11	6	11	1	1	1	no	-0.874469	0	0.874469
	4881012	4882190		+	-	UTI89_C4977	hypothetical protein	2	3	2	1	1	1	no	0.584963	0	-0.584963
	4882183	4883634		+	-	UTI89_C4978	Na+/H+ antiporter	10	8	11	1	1	1	no	-0.321928	0.137504	0.459432
4884271	4884434	4884913	4884913	+	-	UTI89_C4979	hypothetical protein	30	22	27	1	1	1	no	-0.447459	-0.152003	0.295456
4885830	4885826	4884948	4884948	-	-	UTI89_C4980	hypothetical protein	72	80	77	1	0.662807	1	no	0.152003	0.0968615	-0.0551416
	4886885	4886154		-	-	UTI89_C4981	hypothetical protein	1	1	2	1	1	1	no	0	1	1
	4886296	4886442		+	-	UTI89_C4982	hypothetical protein	6	0	2	1	1	1	no	#NUM!	-1.58496	#DIV/0!
4889591	4889591	4888368	4888368	-	-	UTI89_C4983	hypothetical protein	20	20	21	1	1	1	no	0	0.0703893	0.0703893
	4889692	4890576		+	-	UTI89_C4984	hypothetical protein	1	2	1	1	1	1	no	1	0	-1
	4890595	4890750		+	-	UTI89_C4985	hypothetical protein	0	0	0	1	1	1	no	#DIV/0!	#DIV/0!	#DIV/0!
	4890779	4891459		+	-	UTI89_C4986	hypothetical protein	1	1	1	1	1	1	no	0	0	0
	4891474	4891343		-	-	UTI89_C4987	hypothetical protein	15	10	8	1	1	1	no	-0.584963	-0.906891	-0.321928
	4891502	4892284		+	-	UTI89_C4988	hypothetical protein	6	7	6	1	1	1	no	0.222392	0	-0.222392
	4892290	4892523		+	ykfF	UTI89_C4989	hypothetical protein	2	6	5	1	1	1	no	1.58496	1.32193	-0.263034
	4892613	4893431		+	-	UTI89_C4990	hypothetical protein	0	0	0	1	1	1	no	#DIV/0!	#DIV/0!	#DIV/0!
	4893522	4894007		+	-	UTI89_C4991	hypothetical protein	1	1	1	1	1	1	no	0	0	0
	4893971	4893576		-	-	UTI89_C4992	hypothetical protein	11	7	10	1	1	1	no	-0.652077	-0.137504	0.514573
	4894444	4893956		-	-	UTI89_C4993	hypothetical protein	4	3	5	1	1	1	no	-0.415037	0.321928	0.736966
	4894022	4894498		+	yeeS2	UTI89_C4994	hypothetical protein	0	0	0	1	1	1	no	#DIV/0!	#DIV/0!	#DIV/0!
	4894585	4894806		+	yeeT2	UTI89_C4995	hypothetical protein	1	2	0	1	1	1	no	1	#NUM!	#NUM!
	4894886	4895254		+	yeeU2	UTI89_C4996	hypothetical protein	0	0	0	1	1	1	no	#DIV/0!	#DIV/0!	#DIV/0!
	4895344	4895721		+	yeeV2	UTI89_C4997	hypothetical protein	2	0	0	1	1	1	no	#NUM!	#NUM!	#DIV/0!
	4895718	4896206		+	-	UTI89_C4998	hypothetical protein	3	1	2	1	1	1	no	-1.58496	-0.584963	1
	4896218	4896415		+	-	UTI89_C4999	hypothetical protein	5	3	3	1	1	1	no	-0.736966	-0.736966	0
	4896500	4896652		+	-	UTI89_C5000	hypothetical protein	1	2	2	1	1	1	no	1	1	0
	4896671	4897135		+	-	UTI89_C5001	hypothetical protein	4	2	2	1	1	1	no	-1	-1	0
	4897664	4899640		+	-	UTI89_C5002	hypothetical protein	4	4	4	1	1	1	no	0	0	0
	4900218	4900039		-	-	UTI89_C5003	hypothetical protein	7	8	9	1	1	1	no	0.192645	0.36257	0.169925
4901168	4901168	4900263	4900263	-	-	UTI89_C5004	hypothetical protein	37	34	36	1	1	1	no	-0.121991	-0.0395284	0.0824622
	4902327	4901347		-	yjhS	UTI89_C5005	hypothetical protein	4	2	4	1	1	1	no	-1	0	1
	4903606	4902392		-	-	UTI89_C5006	N-acetylneuraminic acid mutarotase	6	6	9	1	1	1	no	0	0.584963	0.584963
	4904243	4903518		-	yjhA	UTI89_C5007	hypothetical protein	0	1	1	1	1	1	no	#DIV/0!	#DIV/0!	0
	4905440	4905033		-	-	UTI89_C5008	hypothetical protein	0	0	0	1	1	1	no	#DIV/0!	#DIV/0!	#DIV/0!
4905510	4905700	4906302	4906302	+	fimB	UTI89_C5009	tyrosine recombinase	55	77	68	0.464147	0.824052	1	no	0.485427	0.306103	-0.179324
4906704	4906780	4907376	4907376	+	fimE	UTI89_C5010	tyrosine recombinase	14	18	17	1	1	1	no	0.36257	0.280108	-0.0824622
4907729	4907857	4908411		+	fimA	UTI89_C5011	type 1 fimbriae major subunit FimA	2036	1854	1845	0.89649	1	1	no	-0.135096	-0.142117	-0.00702043
	4908368	4909015	4909015	+	fimI	UTI89_C5012	FimI fimbrial protein	1236	993	959	0.492969	0.553161	1	no	-0.315813	-0.366076	-0.0502629
4909016	4909052	4909777	4909777	+	fimC	UTI89_C5013	periplasmic chaperone protein FimC	611	423	433	0.309085	0.656742	1	no	-0.530515	-0.496805	0.0337094
4909778	4909843	4912479	4912479	+	fimD	UTI89_C5014	outer membrane usher protein FimD	325	213	215	0.0678559	0.279739	1	no	-0.609586	-0.596103	0.0134832
4912480	4912489	4913019	4913031	+	fimF	UTI89_C5015	type 1 fimbriae minor subunit FimF	88	55	64	1	1	1	no	-0.678072	-0.459432	0.21864
4913032	4913032	4913535	4913541	+	fimG	UTI89_C5016	type 1 fimbriae minor subunit FimG	112	69	66	1	1	1	no	-0.69883	-0.762961	-0.0641303
4913555	4913555	4914457	4914471	+	fimH	UTI89_C5017	type 1 fimbiral adhesin FimH	111	66	68	0.568257	1	1	no	-0.750022	-0.706953	0.0430687
4914870	4915186	4916370	4916370	+	uxuA	UTI89_C5018	mannonate dehydratase	59	53	54	1	1	1	no	-0.154723	-0.127756	0.026967
4916371	4916451	4917911	4917999	+	uxuB	UTI89_C5019	D-mannonate oxidoreductase	18	14	14	1	1	1	no	-0.36257	-0.36257	0
4918000	4918126	4918899	4918899	+	uxuR	UTI89_C5020	DNA-binding transcriptional repressor UxuR	24	23	29	1	1	1	no	-0.0614005	0.273018	0.334419
	4919313	4919696		+	iraD	UTI89_C5021	DNA replication/recombination/repair protein	12	5	13	1	1	1	no	-1.26303	0.115477	1.37851
	4922125	4919744		-	pptE	UTI89_C5022	phosphoenolpyruvate-protein phosphoryltransferase PptE	6	9	10	1	1	1	no	0.584963	0.736966	0.152003
4922773	4922761	4922129	4922129	-	pgdK	UTI89_C5023	dihydroxyacetone kinase subunit DhaL	10	8	15	1	1	1	no	-0.321928	0.584963	0.906891
	4923844	4922774		-	-	UTI89_C5024	dihydroxyacetone kinase subunit DhaK	3	1	3	1	1	1	no	-1.58496	0	1.58496
	4924163	4925245		+	gldA	UTI89_C5025	glycerol dehydrogenase	1	3	2	1	1	1	no	1.58496	1	-0.584963
	4925312	4926580		+	cgxT	UTI89_C5026	transporter CgxT	2	3	1	1	1	1	no	0.584963	-1	-1.58496
	4926598	4927962		+	cdlD	UTI89_C5027	dihydrolipoamide dehydrogenase CdlD	3	4	3	1	1	1	no	0.415037	0	-0.415037
	4928263	4929804		+	cniT	UTI89_C5028	carnitine transporter CniT	1	2	2	1	1	1	no	1	1	0
	4931002	4929860		-	gclK	UTI89_C5029	glycerate kinase GclK	2	1	2	1	1	1	no	-1	0	1
	4931964	4931077		-	ghbD	UTI89_C5030	3-hydroxyisobutyrate dehydrogenase	2	1	1	1	1	1	no	-1	-1	0
	4932764	4931982		-	gclR	UTI89_C5031	regulatory protein GclR	0	1	1	1	1	1	no	#DIV/0!	#DIV/0!	0
	4934516	4932777		-	gclA	UTI89_C5032	glyoxylate carboligase	1	2	0	1	1	1	no	1	#NUM!	#NUM!
	4934895	4936844		+	ibgR	UTI89_C5033	DNA-binding transcriptional regulator DhaR	2	1	2	1	1	1	no	-1	0	1
	4937108	4936851		-	-	UTI89_C5034	hypothetical protein	0	0	0	1	1	1	no	#DIV/0!	#DIV/0!	#DIV/0!
	4937131	4938501		+	ibeA	UTI89_C5035	invasion protein IbeA	3	1	3	1	1	1	no	-1.58496	0	1.58496
	4938516	4939919		+	ibgT	UTI89_C5036	transporter IbgT	1	4	3	1	1	1	no	2	1.58496	-0.415037
	4940734	4940006		-	yjiE	UTI89_C5037	DNA-binding transcriptional regulator	14	8	12	1	1	1	no	-0.807355	-0.222392	0.584963
4942166	4942154	4940982	4940982	-	iadA	UTI89_C5038	isoaspartyl dipeptidase	62	74	66	0.675133	0.755981	1	no	0.255257	0.0901978	-0.165059
	4942628	4942167	4942167	-	yjiG	UTI89_C5039	hypothetical protein	37	36	38	1	1	1	no	-0.0395284	0.0384741	0.0780025
	4943320	4942625		-	yjiH	UTI89_C5040	hypothetical protein	1	0	1	1	1	1	no	#NUM!	0	#DIV/0!
4945302	4945302	4944124	4944124	-	yjiJ	UTI89_C5041	hypothetical protein	15	12	19	1	1	1	no	-0.321928	0.341037	0.662965
	4946341	4945370		-	yjiK	UTI89_C5042	hypothetical protein	8	9	9	1	1	1	no	0.169925	0.169925	0
	4946552	4946295		-	-	UTI89_C5043	hypothetical protein	1	3	3	1	1	1	no	1.58496	1.58496	0
	4947322	4946549		-	yjiL	UTI89_C5044	hypothetical protein	0	1	1	1	1	1	no	#DIV/0!	#DIV/0!	0
	4948498	4947326		-	yjiM	UTI89_C5045	hypothetical protein	6	4	5	1	1	1	no	-0.584963	-0.263034	0.321928
4949909	4949909	4948593	4948538	-	yjiN	UTI89_C5046	hypothetical protein	14	12	16	1	1	1	no	-0.222392	0.192645	0.415037
4950058	4950058	4950978	4951257	+	-	UTI89_C5047	hypothetical protein	12	14	14	1	1	1	no	0.222392	0.222392	0
4951258	4951258	4953477	4953477	+	-	UTI89_C5048	hypothetical protein	63	63	73	1	1	1	no	0	0.212545	0.212545
	4953865	4953524		-	yjiW	UTI89_C5049	endoribonuclease SymE	15	15	10	1	1	1	no	0	-0.584963	-0.584963
	4955461	4954094	4954043	-	hsdS	UTI89_C5050	EcoKI restriction-modification system protein HsdS	201	174	166	1	1	1	no	-0.208108	-0.276012	-0.0679041
4957090	4957047	4955458		-	hsdM	UTI89_C5051	DNA methylase M	135	104	111	1	1	1	no	-0.376376	-0.2824	0.0939761
4957248	4957243	4957133	4957117	-	-	UTI89_C5052	hypothetical protein	48	21	48	0.544616	1	0.50848	no	-1.19265	0	1.19265
4960786	4960758	4957249	4957249	-	hsdR	UTI89_C5053	type I restriction enzyme EcoKI subunit R	57	51	57	1	1	1	no	-0.160465	0	0.160465
4960949	4960949	4961863	4961883	+	mrr	UTI89_C5054	Mrr protein	20	21	24	1	1	1	no	0.0703893	0.263034	0.192645
	4962904	4961909	4961843	-	yjiA	UTI89_C5055	GTP-binding protein YjiA	21	21	45	1	0.214813	0.37209	no	0	1.09954	1.09954
4963196	4963079	4962876		-	-	UTI89_C5056	hypothetical protein	35	31	96	1	0.234855	0.0276066	no	-0.175087	1.45568	1.63077
	4968693	4967422		-	-	UTI89_C5059	hypothetical protein	10	7	3	1	1	1	no	-0.514573	-1.73697	-1.22239
	4969163	4968690		-	-	UTI89_C5060	hypothetical protein	5	6	3	1	1	1	no	0.263034	-0.736966	-1
	4970198	4969227		-	-	UTI89_C5061	C4-dicarboxylate-binding periplasmic protein	1	0	1	1	1	1	no	#NUM!	0	#DIV/0!
	4970868	4972541		+	-	UTI89_C5062	Na(+)/H(+) exchanger YjcE	5	4	4	1	1	1	no	-0.321928	-0.321928	0
	4973617	4972712		-	yjjM	UTI89_C5063	hypothetical protein	1	3	1	1	1	1	no	1.58496	0	-1.58496
	4973756	4974778		+	-	UTI89_C5064	zinc-type alcohol dehydrogenase-like protein YjjN	1	0	0	1	1	1	no	#NUM!	#NUM!	#DIV/0!
4977209	4977209	4974918	4974839	-	mdoB	UTI89_C5065	phosphoglycerol transferase I	22	23	30	1	1	1	no	0.0641303	0.447459	0.383329
4977994	4977960	4977463	4977463	-	yjjA	UTI89_C5066	hypothetical protein	156	117	127	1	1	1	no	-0.415037	-0.296718	0.11832
4978743	4978743	4978006	4977995	-	dnaC	UTI89_C5067	DNA replication protein DnaC	140	148	122	0.664073	1	1	no	0.0801703	-0.198546	-0.278716
4979285	4979285	4978746	4978744	-	dnaT	UTI89_C5068	primosomal protein DnaI	75	58	60	1	1	1	no	-0.370838	-0.321928	0.0489096
	4979881	4979393		-	yjjB	UTI89_C5069	hypothetical protein	0	0	1	1	1	1	no	#DIV/0!	#DIV/0!	#DIV/0!
	4980690	4979857		-	yjjP	UTI89_C5070	hypothetical protein	3	4	4	1	1	1	no	0.415037	0.415037	0
	4981247	4981972		+	yjjQ	UTI89_C5071	hypothetical protein	1	0	0	1	1	1	no	#NUM!	#NUM!	#DIV/0!
	4981984	4982607		+	bglJ	UTI89_C5072	DNA-binding transcriptional activator BglJ	2	2	3	1	1	1	no	0	0.584963	0.584963
4983463	4983463	4983810	4983905	+	-	UTI89_C5074	hypothetical protein	26	14	14	1	1	1	no	-0.893085	-0.893085	0
4983935			4983852	-	-	UTI89_C5075	Leu tRNA	560	640	556	0.897775	1	1	no	0.192645	-0.0103419	-0.202987
4984056			4983973	-	leuP	UTI89_C5076	Leu tRNA	781	934	892	0.779632	0.534038	1	no	0.2581	0.191721	-0.0663788
4984171			4984088	-	leuQ	UTI89_C5077	Leu tRNA	528	625	554	0.803725	0.947414	1	no	0.243318	0.069348	-0.17397
4984370	4984359	4984237	4984172	-	-	UTI89_C5078	hypothetical protein	77	60	61	1	1	1	no	-0.359896	-0.336049	0.0238467
4985402	4985402	4984371	4984371	-	rsmC	UTI89_C5079	16S ribosomal RNA m2G1207 methyltransferase	96	115	100	0.296683	0.920255	1	no	0.260528	0.0588937	-0.201634
4985485	4985505	4985918		+	holD	UTI89_C5081	DNA polymerase III subunit psi	153	161	179	1	0.462363	1	no	0.073529	0.226428	0.152899
	4985887	4986333	4986342	+	rimI	UTI89_C5082	ribosomal-protein-alanine N-acetyltransferase	212	185	191	1	1	1	no	-0.196539	-0.150492	0.0460474
4986343	4986348	4987025	4987040	+	yjjG	UTI89_C5083	nucleotidase	75	72	71	1	1	1	no	-0.0588937	-0.0790716	-0.0201779
4987089	4987089	4987190	4987190	+	-	UTI89_C5084	peptide chain release factor 3	34	17	23	1	1	1	no	-1	-0.563901	0.436099
4987383	4987411	4988625	4988798	+	-	UTI89_C5085	integrase-like protein	97	85	84	1	1	1	no	-0.190522	-0.207595	-0.0170735
4990100	4989996	4989001	4988963	-	-	UTI89_C5086	hypothetical protein	168	196	217	1	1	1	no	0.222392	0.369234	0.146841
	4991358	4990564	4990156	-	-	UTI89_C5087	hypothetical protein	16	15	16	1	1	1	no	-0.0931094	0	0.0931094
4991720	4991720	4991355		-	-	UTI89_C5088	hypothetical protein	8	13	19	1	1	1	no	0.70044	1.24793	0.547488
	4992078	4991722	4991722	-	-	UTI89_C5089	hypothetical protein	33	28	31	1	1	1	no	-0.237039	-0.0901978	0.146841
	4992440	4992078		-	-	UTI89_C5090	hypothetical protein	8	4	9	1	1	1	no	-1	0.169925	1.16993
	4992967	4992431		-	yfdR2	UTI89_C5091	hypothetical protein	4	4	6	1	1	1	no	0	0.584963	0.584963
4993984	4993919	4993095	4993095	-	yfdQ2	UTI89_C5092	hypothetical protein	50	56	51	1	0.974175	1	no	0.163499	0.0285692	-0.13493
4994533	4994533	4993985	4993985	-	-	UTI89_C5093	hypothetical protein	22	15	24	1	1	1	no	-0.552541	0.125531	0.678072
	4994605	4994973		+	-	UTI89_C5094	hypothetical protein	1	2	1	1	1	1	no	1	0	-1
4995762	4995762	4995070	4994951	-	-	UTI89_C5095	regulatory protein	116	142	137	0.270792	0.485753	1	no	0.291766	0.240051	-0.051715
	4995860	4996120		+	-	UTI89_C5096	hypothetical protein	0	5	3	1	1	1	no	#DIV/0!	#DIV/0!	-0.736966
	4996113	4996664		+	-	UTI89_C5097	hypothetical protein	4	5	4	1	1	1	no	0.321928	0	-0.321928
	4996661	4997812		+	-	UTI89_C5098	antirepressor	23	15	16	1	1	1	no	-0.616671	-0.523562	0.0931094
	4997809	4998033		+	-	UTI89_C5099	hypothetical protein	4	2	7	1	1	1	no	-1	0.807355	1.80735
	4998030	4998848		+	-	UTI89_C5100	replication protein	7	5	4	1	1	1	no	-0.485427	-0.807355	-0.321928
	4998845	4999339		+	yfdN2	UTI89_C5101	hypothetical protein	4	7	8	1	1	1	no	0.807355	1	0.192645
	4999339	4999992		+	-	UTI89_C5102	DNA adenine methylase	2	4	5	1	1	1	no	1	1.32193	0.321928
	4999989	5000315		+	-	UTI89_C5103	hypothetical protein	2	2	8	1	1	1	no	0	2	2
	5000312	5000701		+	-	UTI89_C5104	hypothetical protein	6	5	5	1	1	1	no	-0.263034	-0.263034	0
	5000721	5001518		+	-	UTI89_C5105	hypothetical protein	3	2	5	1	1	1	no	-0.584963	0.736966	1.32193
	5001520	5002515		+	ydfU2	UTI89_C5106	hypothetical protein	3	3	1	1	1	1	no	0	-1.58496	-1.58496
5002533	5002533	5002898	5002903	+	ybcQ2	UTI89_C5107	Q protein	77	46	53	0.903801	1	1	no	-0.743225	-0.538866	0.204358
5003429	5003429	5002983	5002983	-	-	UTI89_C5108	hypothetical protein	39	30	40	1	1	1	no	-0.378512	0.0365259	0.415037
5003593	5003676	5003903	5003903	+	-	UTI89_C5109	prophage CP-933O hypothetical protein	27	30	32	1	1	1	no	0.152003	0.245112	0.0931094
	5004054	5005106		+	-	UTI89_C5110	hypothetical protein	6	5	5	1	1	1	no	-0.263034	-0.263034	0
	5005174	5005389		+	ybcR2	UTI89_C5111	lambdoid prophage DLP12 lysis protein S-like protein	5	4	5	1	1	1	no	-0.321928	0	0.321928
	5005389	5005886		+	ybcS2	UTI89_C5112	bacteriophage lambda lysozyme-like protein	11	8	8	1	1	1	no	-0.459432	-0.459432	0
	5005883	5006350		+	-	UTI89_C5113	endopeptidase Rz of prophage CP-933K	1	1	0	1	1	1	no	0	#NUM!	#NUM!
	5006338	5006490		+	-	UTI89_C5114	hypothetical protein	1	1	0	1	1	1	no	0	#NUM!	#NUM!
	5006736	5007176		+	-	UTI89_C5115	hypothetical protein	1	1	2	1	1	1	no	0	1	1
	5007166	5007657		+	-	UTI89_C5116	hypothetical protein	5	2	2	1	1	1	no	-1.32193	-1.32193	0
	5007657	5009759		+	-	UTI89_C5117	prophage prophage DNA packaging protein	1	3	2	1	1	1	no	1.58496	1	-0.584963
	5009750	5009968		+	-	UTI89_C5118	hypothetical protein	4	8	4	1	1	1	no	1	0	-1
	5009896	5011476		+	-	UTI89_C5119	portal protein	4	3	4	1	1	1	no	-0.415037	0	0.415037
	5011325	5013448		+	-	UTI89_C5120	protease/scaffold protein	7	5	8	1	1	1	no	-0.485427	0.192645	0.678072
	5013490	5013858		+	-	UTI89_C5121	hypothetical protein	7	10	6	1	1	1	no	0.514573	-0.222392	-0.736966
	5013851	5014126		+	-	UTI89_C5122	prophage CP-933K hypothetical protein	6	5	3	1	1	1	no	-0.263034	-1	-0.736966
	5014138	5014728		+	-	UTI89_C5123	tail component of prophage CP-933K	7	5	1	1	1	1	no	-0.485427	-2.80735	-2.32193
	5014725	5015126	5015130	+	-	UTI89_C5124	tail component of prophage CP-933K	21	15	16	1	1	1	no	-0.485427	-0.392317	0.0931094
5015131	5015131	5015880	5015934	+	-	UTI89_C5125	tail component of prophage CP-933K	15	9	16	1	1	1	no	-0.736966	0.0931094	0.830075
	5015938	5016327		+	-	UTI89_C5126	tail component of prophage CP-933K	8	4	7	1	1	1	no	-1	-0.192645	0.807355
5016336	5016336	5016665		+	-	UTI89_C5127	minor tail protein	16	13	11	1	1	1	no	-0.29956	-0.540568	-0.241008
	5016637	5019693		+	-	UTI89_C5128	tail length tape measure protein	12	9	8	1	1	1	no	-0.415037	-0.584963	-0.169925
	5019693	5020022		+	-	UTI89_C5129	minor tail protein	10	8	6	1	1	1	no	-0.321928	-0.736966	-0.415037
5020023	5020032	5020730		+	-	UTI89_C5130	minor tail protein	18	22	16	1	1	1	no	0.289507	-0.169925	-0.459432
	5020693	5021478		+	-	UTI89_C5131	prophage tail fiber component K	10	16	10	1	1	1	no	0.678072	0	-0.678072
	5021376	5022023		+	-	UTI89_C5132	tail component of prophage CP-933K	6	4	3	1	1	1	no	-0.584963	-1	-0.415037
	5022084	5025479		+	-	UTI89_C5133	prophage tail component	4	3	3	1	1	1	no	-0.415037	-0.415037	0
	5025547	5026146		+	-	UTI89_C5134	prophage protein	7	7	10	1	1	1	no	0	0.514573	0.514573
	5026211	5028586		+	-	UTI89_C5135	hypothetical protein	6	6	5	1	1	1	no	0	-0.263034	-0.263034
	5027016	5026576		-	-	UTI89_C5136	hypothetical protein	0	0	0	1	1	1	no	#DIV/0!	#DIV/0!	#DIV/0!
	5028586	5028867	5028867	+	-	UTI89_C5137	hypothetical protein	25	17	29	1	1	1	no	-0.556393	0.214125	0.770518
5028868	5028877	5029917	5030031	+	-	UTI89_C5138	hypothetical protein	21	14	21	1	1	1	no	-0.584963	0	0.584963
	5030504	5030040		-	-	UTI89_C5139	hypothetical protein	21	16	10	1	1	1	no	-0.392317	-1.07039	-0.678072
5031413	5031315	5030557	5030505	-	-	UTI89_C5140	hypothetical protein	130	130	114	0.975196	1	1	no	0	-0.189478	-0.189478
5032471	5032448	5031414	5031414	-	-	UTI89_C5141	hypothetical protein	545	501	482	1	1	1	no	-0.121446	-0.177223	-0.0557775
5032583	5032591	5032848	5033127	+	-	UTI89_C5142	hypothetical protein	21	20	15	1	1	1	no	-0.0703893	-0.485427	-0.415037
5033167	5033143	5032895	5032847	-	-	UTI89_C5143	DNA damage-inducible protein	57	59	87	1	0.825761	1	no	0.049753	0.610053	0.5603
5033353	5033363	5034949	5035009	+	prfC	UTI89_C5144	peptide chain release factor 3	170	186	163	1	1	1	no	0.129768	-0.0606628	-0.190431
5035124	5035264	5035947	5035947	+	osmY	UTI89_C5145	periplasmic protein	166	80	146	0.106442	1	0.489068	no	-1.05311	-0.185215	0.867896
5035948	5036044	5036235	5036320	+	-	UTI89_C5146	hypothetical protein	90	59	73	1	1	1	no	-0.60921	-0.302029	0.307182
5036321	5036321	5037430		+	yjjU	UTI89_C5147	hypothetical protein	24	11	14	1	1	1	no	-1.12553	-0.777608	0.347923
	5037427	5038206	5038206	+	yjjV	UTI89_C5148	deoxyribonuclease YjjV	19	9	12	1	1	1	no	-1.078	-0.662965	0.415037
	5039286	5038423		-	yjjW	UTI89_C5149	hypothetical protein	2	3	1	1	1	1	no	0.584963	-1	-1.58496
	5040808	5039258		-	yjjI	UTI89_C5150	hypothetical protein	2	2	2	1	1	1	no	0	0	0
5040784	5040784	5040909	5041025	+	-	UTI89_C5151	hypothetical protein	9	13	17	1	1	1	no	0.530515	0.917538	0.387023
5041026	5041042	5041845	5041845	+	deoC	UTI89_C5152	deoxyribose-phosphate aldolase	25	24	31	1	1	1	no	-0.0588937	0.31034	0.369234
5041918	5041923	5043245	5043291	+	deoA	UTI89_C5153	thymidine phosphorylase	27	19	27	1	1	1	no	-0.50696	0	0.50696
5043292	5043297	5044520	5044576	+	deoB	UTI89_C5154	phosphopentomutase	172	134	164	1	1	1	no	-0.360176	-0.0687128	0.291463
5044577	5044577	5045296	5045316	+	deoD	UTI89_C5155	purine nucleoside phosphorylase	98	92	94	1	0.931629	1	no	-0.0911479	-0.060121	0.0310269
5045463	5045463	5046794	5046867	+	yjjJ	UTI89_C5156	hypothetical protein	19	17	25	1	1	1	no	-0.160465	0.395929	0.556393
5047818	5047811	5046795	5046795	-	lplA	UTI89_C5157	lipoate-protein ligase A	36	40	36	1	1	1	no	0.152003	0	-0.152003
5048483	5048483	5047839	5047819	-	smp	UTI89_C5158	hypothetical protein	48	47	42	1	1	1	no	-0.0303736	-0.192645	-0.162271
5048562	5048589	5049557		+	serB	UTI89_C5159	phosphoserine phosphatase	179	207	178	1	1	1	no	0.209671	-0.00808235	-0.217754
	5049558	5050988		+	radA	UTI89_C5160	DNA repair protein RadA	128	152	145	1	1	1	no	0.247928	0.179909	-0.0680184
	5050988	5052241	5052254	+	nadR	UTI89_C5161	nicotinamide-nucleotide adenylyltransferase	177	168	148	1	1	1	no	-0.0752881	-0.258152	-0.182864
5052255	5052255	5052665	5052665	+	-	UTI89_C5162	hypothetical protein	411	501	436	1	1	1	no	0.285672	0.0851897	-0.200482
5052666	5052667	5052951	5052973	+	-	UTI89_C5163	hypothetical protein	124	125	139	1	0.880288	1	no	0.011588	0.164745	0.153157
5054695	5054674	5053007	5052919	-	yjjK	UTI89_C5164	ABC transporter ATP-binding protein	288	286	266	1	1	1	no	-0.0100537	-0.114643	-0.104589
5054881	5054881	5056818	5056818	+	slt	UTI89_C5165	lytic murein transglycosylase	38	31	36	1	1	1	no	-0.293731	-0.0780025	0.215729
5056885	5056908	5057234	5057234	+	trpR	UTI89_C5166	Trp operon repressor	37	17	24	1	1	1	no	-1.12199	-0.624491	0.4975
5057843	5057843	5057307	5057307	-	yjjX	UTI89_C5167	NTPase	34	29	33	1	1	1	no	-0.229482	-0.0430687	0.186413
5057768	5057886	5058533	5058563	+	gpmB	UTI89_C5168	phosphoglycerate mutase	107	106	110	1	0.806845	1	no	-0.0135465	0.0398927	0.0534393
5059438	5059399	5058530	5058291	-	rob	UTI89_C5169	right origin-binding protein	253	239	268	1	1	1	no	-0.0821268	0.0830956	0.165222
5059418	5059610	5060083	5060083	+	creA	UTI89_C5170	hypothetical protein	61	80	65	0.67887	0.955577	1	no	0.391191	0.0916305	-0.29956
5060090	5060096	5060785		+	creB	UTI89_C5171	DNA-binding response regulator CreB	34	30	33	1	1	1	no	-0.180572	-0.0430687	0.137504
	5060785	5062209	5062209	+	creC	UTI89_C5172	sensory histidine kinase CreC	25	17	18	1	1	1	no	-0.556393	-0.473931	0.0824622
5062210	5062267	5063619	5063622	+	creD	UTI89_C5173	hypothetical protein	18	12	17	1	1	1	no	-0.584963	-0.0824622	0.5025
	5064395	5063679	5063679	-	arcA	UTI89_C5174	two-component response regulator	313	307	269	1	1	1	no	-0.027924	-0.218556	-0.190632
5064383	5064491	5064631	5064964	+	yjjY	UTI89_C5175	hypothetical protein	61	79	70	0.67887	1	1	no	0.373043	0.198546	-0.174498
5065010	5065010	5065717	5065717	+	lasT	UTI89_C5176	RNA methyltransferase	79	89	74	0.957844	1	1	no	0.171953	-0.0943274	-0.26628
Transcription Start	Translation Start	Translation Stop	Transcription Stop	Strand	Name	Synonym	Product	Expression ΔqseBΔpmrA 0	Expression ΔqseBΔpmrA 15	Expression ΔqseBΔpmrA 60	qValue ΔqseBΔpmrA 0 vs ΔqseBΔpmrA 15	qValue ΔqseBΔpmrA 0 vs ΔqseBΔpmrA 60	qValue ΔqseBΔpmrA 15 vs ΔqseBΔpmrA 60		log2 time 15 vs 0	log2 time 60 vs 0	log2 time 60 vs 15

### Sheet: QseB_ChIP
Name	Promoter of:	Predicted Function	Region Bound
qseB	UTI89_C3450	QseB Transcription Factor - Positive Control	>gi|91209055:3386800-3387700 Escherichia coli UTI89, ygiW-qseB AACACGTAGAGATCGTCAGAGATGCGTTCAACGATATTGCCGCGTAGGGTTACCCAGGTGTCGTCACGCA GGGATTTTGCGCTTTCTACGGTCGTTACGCTGCCGTTCGGCCCCTGGAATCCTCCGGCCTGACTTTGCGT TGCCGATGGGCCAGAAAAACCTCCCTGCTCTGCTGCCATAACCGGTGCACTGCACAGGGCCATTACTGCG ATTACTGCTGCGAATTTTTTCATGTTTATTACTCCCTTTAATGTCTGTTTCCGAGCATTTAACAAGATAG TCCTTAACAACTTCTTAAGGGAAAAAAATAAAATTTAATGCTGTACAGAGCGCGTTACAACACGGTTTAC TGGCAGCAAATACGGTTATCGCAGGGATGAAAAAATGCGAATTTTACTGATAGAAGATGACATGCTGATT GGCGACGGCATCAAAACGGGCCTTAGTAAAATGGGTTTTAGCGTCGACTGGTTTACACAAGGTCGTCAGG GAAAAGAGGCGCTATATAGCGCACCTTATGATGCGGTGATCCTGGATTTAACCTTACCGGGCATGGATGG TCGCGATATTTTGCGCGAATGGCGAGAAAAAGGTCAGCGTGAGCCGGTACTGATCCTGACCGCGCGCGAT GCGCTGGCGGAACGTGTAGAAGGGCTGCGTCTGGGAGCTGACGATTATCTGTGTAAACCTTTTGCGTTGA TAGAAGTCGCCGCCAGGCTGGAAGCTCTGATGCGCCGAACCAACGGCCAGGCCAGCAACGAGCTGCGCCA CGGCAACGTCATGCTCGACCCCGGCAAACGTATCGCCACGCTGGCTGGCGAACCCTTAACGCTGAAACCA AAAGAATTTGCCCTGCTGGAATTACTGATGCGTAACGCTGGTCGGGTACTGCCGCGCAAAC
LPS modification (n=4)
yfbE/arnB	UTI89_C2536	LPS modification	>gi|91209055:2502291-2503091 Escherichia coli UTI89, yfbE_C2536 AAGCAGCCATTACACCACGCACTAAAGCCATCATTCCGGTGCATTATGCCGGTGCGCCAGCAGATATTGA CGCCATTCGCGCCATTGGCGAACGTTACGGCATCGCAGTTATCGAAGATGCTGCCCATGCCGTCGGTACG TATTACAAAGGGCGACATATTGGCGCAAAAGGTACTGCTATTTTTTCGTTTCACGCCATCAAAAATATTA CCTGTGCGGAAGGTGGCCTGATTGTTACTGATAATGAAAATCTTGCCCGCCAGCTGCGGATGCTGAAATT TCACGGTCTGGGTGTCGATGCCTATGACAGACATACCTGGGGCCGTGCACCGCAGGCTGAAGTCTTAACG CCGGGCTATAAGTACAATCTGACCGATATTAACGCCGCGATTGCCCTGACACAGTTAGTCAAATTAGAGC ACCTCAACACCCGTCGGCGCGAAATTGCCCAGCAATATCAGCAAGCACTGGCAGCTCTCCCCTTTCAGCC ATTAAGCCTTCCCGCCTGGCCGCACGTTCATGCCTGGCATCTGTTTATTATTCGTGTCGATGAACAACGT TGTGGTATCAGTCGCGATGCGTTGATGGAAGCGTTAAAAGAAAGAGGCATTGGTACCGGGTTACATTTCC GCGCCGCTCACACACAAAAATATTATCGCGAGCGTTTTCCCACGCTGTCGTTACCGAATACCGAATGGAA TAGCGAACGCATCTGTTCGTTGCCGCTGTTCCCGGATATGACCACCGCCGATGCCGACCGCGTCATCACA GCCCTTCAGCAACTCGCAGGACAATGAGCCA
yhjH	UTI89_C4059	Periplasmic Peptidase	>gi|91209055:c3949360-3948560 Escherichia coli UTI89, dctA-yhjJ TGGTACTGGGTTCAATCGCTAAAGCGACTGGTTTCAGTATCTTCAAATTTATCCGTTACATCCGTGAAGA ACTGCTGATTGTACTGGGGACTTCATCTTCCGAGTCGGCGCTGCCGCGTATGCTCGACAAGATGGAGAAA CTCGGCTGCCGCAAATCGGTGGTGGGGCTGGTCATCCCGACAGGCTACTCGTTTAATCTTGATGGCACAT CGATATACCTGACAATGGCGGCGGTGTTTATCGCCCAGGCCACTAACAGTCAGATGGATATCGTCCATCA AATCACGCTGTTAATCGTGTTGCTGCTTTCTTCTAAAGGGGCGGCAGGGGTAACGGGTAGTGGTTTTATC GTGCTGGCGGCGACGCTCTCTGCGGTGGGCCATTTGCCGGTAGCGGGTCTGGCGCTGATCCTCGGTATCG ACCGCTTTATGTCAGAAGCTCGTGCGCTGACTAACCTGGTCGGTAACGGCGTAGCGACCATTGTCGTTGC TAAGTGGGTGAAAGAACTGGACCACAAAAAACTGGACGATGTGCTGAATAATCGTGCGCCGGATGGCAAA ACGCACGAATTATCCTCTTAATCTCACCACTTATGCCCGCACTCCCTTCCCCGAGTGCGGGTGTTTGCGC ATAATTGACCCCTGTGCCTGAACTTACCACCTGGGTGAGTTCAGGTTTATTTCACTTCTTCCGTGACATT TTCATGTTCTTGCGGTCTAACACGAAGTGTTTTTAACGTCATTTAGACTGACCGACAACGGGCAGTTTTT TATTACCAGGATAGTTGATCAGGGGTTCACA
waaV	UTI89_C4168		>gi|91209055:c4060604-4059804 Escherichia coli UTI89, waaW-waaV ATGCAACATTCTTCCGTTTAGTTGCGTTCCAGTATCTGAGTGAAACTATTGAAAATCTGTTATATATCGA TGCTGATGTCATATGTAAAGGCTCATTAGCTGGATTGCTTGATATTAATTTTGATGGCGATAAGTTCGCG GCTGTTATTAAAGATGTGCCTTTTATGCAGGAAAAACCTGCGAAGCGTCTGGCTATAGAGGGACTTCCAG GGAATTATTTCAACGCCGGTGTAGTATATCTGCAGCTTGAAGCATGGGCGAAAAATGATTTTATGAATAA AGCCATTGCTATGCTGGCAAGTGACCCGCAGCACACGAAATATAAATGCCTTGATCAGGATATTTTAAAT ATTCTGTTCTTTAGTCATTGTATTTTTATTAGCGGCGATTATGATTGCTTTTATGGCATTGACTATGAGT TAAAAAATAAAAGCGATGAAGATTATAAAAAGACCATTACCGATGATACTAAGCTGATTCATTATGTTGG CGTAACGAAGCCCTGGAACGACTGGACGAATTATCCCTGCCAGAAGTATTTTAATGAGGCTTATCAGGTT TCTTGCTGGAATGATGTGGCGTTTATTCCAGCCACGAATGAAAAGCAGTATCAAGTGAAATACCAACATG CAAAGAAAAATGGTGATACGTTTAACGCTTTTATTTACTTCATTAAATTCAAATTAAATAAGTATAAAAG AAAACTATTTGGGCAATAATAAAAATCATGGATGTCTGAGTTACAATAATAATTAAGGATGAGTACTATA ATATTTTATTAGTTCAGGCAAGAGAACACGA
galU	UTI89_C1432	UTP—glucose-1-phosphate uridylyltransferase (GalU) catalyzes the synthesis of UDP-D-glucose from UTP and α-D-glucose 1-phosphate [Hossain94, Weissborn94]. UDP-D-glucose is a central precursor for synthesis of cell envelope components, including LPS core	>gi|91209055:1365571-1366371 Escherichia coli UTI89, rssB-galU TTTTTCGCGACTGGGATGCAATGGTTGATAACCCTGCTGCAGCGGCGAAATTATTACAGGAACTACAACC GCCAGTTCAGCAGGTGATTTCCCAATGCCGGGTTAATTATCGTCAATTAGTTGCCGCGGACAAACCCGGC CTGGTGCTTGATATTGCCGCACTTTCGGAAAACGATCTGGCATTTTATTGCCTTGATGTCACCCGAGCTG GACATAATGGCGTACTTGCTGCCTTGTTATTACGCGCATTGTTTAACGGATTATTACAGGAACAGCTTGC ACACCAAAATCAACGGTTGCCAGAGTTGGGCGCGTTATTGAAGCAGGTAAACCATTTACTCCGTCAGGCC AATCTGCCGGGGCAGTTTCCGCTATTAGTTGGCTATTATCATCGCGAACTGAAAAATCTCATTCTGGTTT CTGCGGGTCTGAATGCGACGTTAAATACCGGCGAACATCAGGTGCAAATCAGTAATGGTGTTCCGTTAGG CACTTTAGGTAACGCTTATTTGAATCAATTGAGCCAGCGATGCGATGCCTGGCAATGCCAAATATGGGGA ACCGGTGGTCGGCTGCGCTTGATGTTGTCTGCAGAATGAGCAAACGATAACACGGGCTAAATTTGCATTA CCTGCTAATGTCGGCTGGTGGTACTATCGTCGCTATTCGTATAAGTAATTGTCTTAATTATGCTAACTCG CCTCCTTTTCAGAACTTAGCCCCTTCGGGGTGCTGATATACTGGGATGCGATACAGAAATATGAACACGT TCAAAACACGAACAGTCCAGGAGAATTTAAA
rpoN-lptB	UTI89_C3638		>gi|91209055:c3564582-3563782 Escherichia coli UTI89, rpoN-yhbG TCTTGCGTTTCGCGGGTGTCGATTTCTTCATGAGTGTCGATTTGCTCAAGCAGCGGATTGCTCTCCAGCG CCTGCTGTAGCTCCTGCTGAAGTTCCAGCGTCGACAACTGCAACAGACGAATTGCCTGTTGGAGCTGTGG CGTCATCGCCAGTTGTTGGCTAAGCCTGAGTTGCAAACCTTGCTTCATGTTCAGAATCGTACTCTCCTGC TAAAACGTCGCAAACTTCTACCCTATCAGAGTCTGAAGTCTTCCCCAAGGTATACACGCTTAACGTGTTC GTCTTGTAAGATTTCTGTAGGCGTGCCGTGGGCGATCAAATGCCCCTGACTGACGATATAAGCGCGTTCA CAAACCGCCAGTGTTTCACGCACGTTGTGGTCAGTGATCAGCACGCCCAGGCCGCTGTCGCGCAGGTGCT CAATGATGCGTTTAATGTCGATAACCGAGATCGGGTCAACCCCGGCAAACGGTTCGTCGAGCAGAATAAA TTTCGGATTCGCAGCCAGTGCGCGGGCAATTTCTACACGGCGACGTTCACCCCCGGAGAGTGACTGCCCC ATGCTGTCACGCAGGTGCTCAATGTGAAACTCTTCCATCAGCTCGTTCGCGCGGTCTTCACGTTGTTCAG CAGACAAGTCGTCACGAATTTGCAGTACCGCCATCAGGTTATCGTAAACGCTGAGGCGACGGAAAATGGA GGCTTCCTGCGGCAGATAGCCGATACCGCGGCGCGCGCGTGCATGCAGAGGCAGCAGACTGATATCGTCA TCATCAATAATGATGTTGCCCGCATCGCGCG
Cell Wall Synthesis (n=1)
mrcBA193	UTI89_C0164	Penicillin binding protein - PG maturation	>gi|91209055:c170674-169874 Escherichia coli UTI89, hrpB-mrcB TGCTTTTTCTCCGCAATATTCAGGCGCAAAAGCCCGATTTTCTGTTCTTCTGTTGCAAGACAGAAGAAGA TATCTCTCAAATTTGCTTTGGTCTTCACGAATACTTTTTCGTTCGTCGCGTCGGTGCGGTGTTTGCCGGG TCGTCCGGCCAGACATGTTTGGGATAACGCCCTTTCATCTCTTTTTGCACCTCACGGTACGCTCCTTTCC AGAAGGCGCTCAAATCACGCGTGATTTGCAGCGGCCTTTGGGCAGGGGAAAGCAACTCCAGCACCAACGG TACGCGCCCCTGGGCGATAGTCGGATTAGTGGCCTCACCAAACATCTCCTGCATTCTCACCGCCAGCGCG GGCGGGTTATCTTCATGGTAACGAATGGCGATCCGGCTTCCCGTCGGCACAGTGTAATGCGCAGGCAATT CACTATCCAGACGTTGCTGCATTACCCAATCAAGTAATCCACGCAGTGCCTGATAAATATCGAGTGATTT CAGGCCGCGTAGCGAATGTACGCCTGTCATATGCGGCAGTAGCCACGTTTCCAGCGTCGCCAACAAACTT TCATCATCAACCGCTGGCCAGTCATATTCCGGCAACCACTTTGCGGCGCATAACAAACGCAAGCGTAGCT GTTCCGCTTCCGCCGTCCAGTTGAGCACGCTTAAACCTTTATCACGAATGCCGTTAAGCATCGCCTGATG CAACTCGTCTTCCGAGGGTTTCGCCAGCGGTTGCACTTTAACCATCAACTGACCAATTTGCAGCCGACGC CAGGCTTTCAGCGTACCTTGCGCGTCATCCC
Fimbriae (n=3)
yadN	UTI89_C0155	Second binding site: >gi|91209055:c164170-163778 Escherichia coli UTI89, pcnB-folK CAGGAAAGCGGCCTGACCTATCACGACGCTTTCGCACTGGCGATGAACGACGTGCTGGACGAAGCCTGCC GTTCACTGGCGATCCCGAAACGGCTGACCACGCTAACCCGCGATATCTGGCAGTTGCAGTTGCGTATGTC CCGTCGTCAGGCTAAACGCGCATGGAAACTGCTGGAGCATCCTAAGTTCCGTGCGGCATACGACCTGTTG GCCTTACGAGCCGAAGTTGAGCGTAACGCTGAACTGCAACGTCTGGTGAAATGGTGGGGTGAGTTCCAGG TTTCCGCGCCACCAGACCAAAAAGGGATGCTTAACGAACTGGATGAAGAACCGTCACCGCGTCGTCGTAC TCGTCGTCCACGCAAACGCGCACCGCGTCGTGAGGGTACCGCA	>gi|91209055:c164170-162961 Escherichia coli UTI89, pcnB-yadN CAGGAAAGCGGCCTGACCTATCACGACGCTTTCGCACTGGCGATGAACGACGTGCTGGACGAAGCCTGCC GTTCACTGGCGATCCCGAAACGGCTGACCACGCTAACCCGCGATATCTGGCAGTTGCAGTTGCGTATGTC CCGTCGTCAGGCTAAACGCGCATGGAAACTGCTGGAGCATCCTAAGTTCCGTGCGGCATACGACCTGTTG GCCTTACGAGCCGAAGTTGAGCGTAACGCTGAACTGCAACGTCTGGTGAAATGGTGGGGTGAGTTCCAGG TTTCCGCGCCACCAGACCAAAAAGGGATGCTTAACGAACTGGATGAAGAACCGTCACCGCGTCGTCGTAC TCGTCGTCCACGCAAACGCGCACCGCGTCGTGAGGGTACCGCATGACAGTGGCGTATATTGCCATAGGCA GCAATCTGGCCTCTCCGCTGGAGCAGGTCAATGCTGCCCTGAAAGCATTAGGCGATATTCCAGAAAGCCG CATTCTTGCTGTTTCTTCGTTTTACCGCACCCCACCGCTGGGGCCGCAAGATCAACCCGATTACTTAAAT GCCGCCGTCGCGCTGAAAACCACTCTTGCCCCTGAAGGGCTACTCAATCACACACAGCGTATCGAATTGC AGCAAGGTCGCGTCCGTAAAGCTGAACGCTGGGGACCGCGCACGCTGGATCTCGACATCATGCTGTTTGG TAATGAAGTAATAAATACCGAACGTCTGACCGTTCCGCACTACGATATGAAAAATCGCGGCTTTATGCTG TGGCCACTGTTTGAAATTGCGCCGGAATTGGTATTTCCTGATGGCTTATCATTAGTTGAAGCTCTACAGG CAAAAGGCTTTAATGAATTAGATAAGTGGTAATTATTTTTTGCATGAATATAAATATATTCCGAAAATAA TCTCGAGCTATTGCAAATAATAATATATTTAAGATAAATAAAAGCACAGAAATATAATATACCTTCCTGA AGTTCTAATTCCATACACCACCCCCTTAATTTTTTAAAGTTAATTTTACTAATTTTCATATTTAGTAAAA TTAAATTGCATATGTCATGGCATTATGCAAAATAGCTGTCCCAATGATGAATGAATGTAATACTTAGTAA AAAACAAACAAACATCATTAACAAAGTAACGTTCAGTTACATGGCATTGCATCAAAATCTCATCATCATG CAATGCTGTTATCTGCTTTA
UTI89_C3933 or aufD	UTI89_C3933 or aufD		>gi|91209055:3821127-3822003 Escherichia coli UTI89, aufD-aufC CGAAGTTTAAACGTCAAATTAGCATCACCGTTTTCATTTAACACTAAATCACGAAAACCTGATTCACCAT TAATGGCAATCGCCACATCATTGTTATCCAATATTTCTATTCCCAGTCCAGTCGCACTATCTGCACCGGC GGAGAGACGCAGTAATGCGCTATTAATGGCATCTGCATCACCAGTAAACCGCACATTGGCGCTCACACCA GAACTATAAACAGTACTTTTTGCAGTCGGGCATCCTTGTACATTAATCGTAAACGTTTGACTCGGAGAAA CATCACCTACATTTAAAAATTCATTAGCATCATAAGTGCCCATTTTTACCGACTGATCTTTACTTCCGGT AGTAATGTCACAGCTTTTTGCCAACAAAATCCCAGTAAATGTAACAACAACTGAATCATTGGCCTGCCCT GAGAGCGGAAAAGCAAAAAAAGCGAAAAGAATAAAAAATACAGAATATTTAGAGAATATTAAATTCATTA GCGGCACTCCAGAGTTGCATAGCTAACAGGATTATCCAGTTCTGTTTCAGGGAGCTTGTAATTAGCCTGA CATTTTTGCTGAACACCGTCTCCCCACTGGATATTAATAACACCTTCTAAAGGCAATCCTGAGAGATAAA GTTGTCCATTATCGCCGACAATCCCGGTAATTTGACTACTGTTTTTAATCTGAGCGCTGGCTGTAGCACC GAATGGGACTGATTTATTACGATAACGAACTGTGAACAAACCACGAATACCGATATGAGCAGCAAACTCT GCACGAACTAACGCACCTTTTCCCGGAATAACTTCAGTGGAAGTGATATCCAGTTCAGTATGCATATTCA TTGACATAGGATCTAATGAAATATTATTACGTCTATA
aufG	UTI89_C3929		>gi|91209055:c3818673-3817673 Escherichia coli UTI89, aufD_C3928 CTATATTGCGAGTGGAATATCAGTAATTTTTGAGCCAGTACCGAATCGGTTTAGCCATCACCGCAAAATA AAATGCAATAATAGGGATGAACAGAATGTAAAATAAAAAATATTTTTAATTCTACAGGGGCAAAACCTGG TAGAAAATGTAGGTTATGTGCCGATGAATAAAATGTTGCATTAAGCCGGATAATAAAAATGGAGTTAGTT GATACGTTATTTGCAAACTTCTCCGGTACTGATCCATTCACTGGCGTGGATATTACGATTGCCCACTGCA AATCAACATACTGGGATGAAGGCATTGTTCAGCAACTCATTAACCAGGTCCTGGATGAAGGGGAAAAGTT CGCCGGTGCTGCCGGTCTTGAGGGATTATCTCGATACGATGTCACATTAAATATTGGTTTAACGTCCAGC AATGTATGGCCGGGATTTTCCCTCGATACCGCCACCATTAGCCGTCTTTGTGCCTGTGGTGCTGACTTTG GATTTGCCCTCTATATCAGTGATGTACCAGATGTTCAATGTGATCTGAACACAACAAATGACTTCACCGT ACAATTTACGGCGATGCTCAACCCGGATGAGCGGGTGATCATAGCAAAGCGCCCGCTTAAAAAATGTGAC GCCTGGATTGAGGATGTTTATATCTTTCAAGTGTTTAAAGAAGCCTGGCAATTTCAAAACGATAACAGTT TACGCGGATTTCGCGATAAGCAGGCTGAACTGAAACTCTACGCGCGTCATTACTCAGTGGAAAATTGCAC AGAGGAAAGCTGTTGGGACTGTAATTATTGCATTCGGCCCAGCTTTTCCCTCTCTCGTAGTGCCATTATT CGCCTGAATGCGGCGAATGCTCGTTTTGTCTATCAACCCTTTACACGCGATCAGCGGGCGAGGGGGTAAT TATGCCCCCCACTCCTGCCATGCAGGCATTAATTGAGCAGATATATCATATTTTTCGTCGTTATCCGGCG CCGAAGCAATTTGTGGTTTGT
Capsule (n=2)
wcaM	UTI89_C2315	Colanic Acid Biosynthesis operon	>gi|91209055:c2253086-2252286 Escherichia coli UTI89, wcaL-wcaM ACTGGACACCGACGAACTGGCTCCTGTCGTCAAACGTGCTCGCGAAAAAGTCGAACACGATTTTAACCAG CAGGTGATTAATCGAGAACTCGCCAGCTTGCTGCAAGCTTTATAGAGGAGAACGCATGCCATTTAAAAAA CTCTCCCGACGCACCTTCCTGACGGCAAGCTCGGCGCTTGCCTTCCTTCATACCCCTTTCGCTCGTGCAC TTCCCGCCCGACAAAGCGTTAACATTAACGACTACAACCCTCACGACTGGATCGCCTCATTTAAACAAGC CTTCAGCGAAGGGCAAACGGTCGTCGTGCCCGCCGGATTGGTTTGTGACAATATCAACACCGGCATCTTC ATTCCTTCTGGCAAAACGTTACACATCCTTGGAAGCCTGCGCGGCAACGGCAGAGGGCGATTTGTCTTAC AGGATGGCAGCCGGGTGACAGGGGAGGGGGGCGGCAGTATGCATAACATCACCCTGGATGTGCGCGGCTC TGACTGCACCATCAAAGGGCTGGCGATGAGCGGCTTTGGTCCGGTAACGCAGATTTATATCGGCGGCAAA AACAAACGGGTCATGCACAACCTGACCATCGATAACCTGACCGTTAGCCACGCTAATTACGCCATCTTAC GCCAGGGATTTCATAACCAGATAATCGGTGCCAACATCACCAACTGTAAGTTCAGCGACTTACAGGGCGA CGCTATTGAATGGAACGTGGCGATTAACGACAGTGATATTTTGATATCCGACCATCTCATTGAGCGCATT AACTGTACCAACGGCAAAATCAACTGGGGCA
kpsM	UTI89_C3375	Capsule biosynthesis	>gi|91209055:c3306742-3305184 Escherichia coli UTI89, gspM-kpsM TGGCGTGAACGCCAGTTAAGCCGTGGCGAACACTGGCTGACACAACACTTGGCGGGGCGTTCTCCGCGCG AAAAGGGCATGTTACTGGCAGCGGTGGTGTTCCTGTTTAGCGTCGGATATTACGTCCTCATCTGGCAGCC GTTGAGCGAACGGATAGAACAACAGGAGACGATGTTGCAACAGCTGGTGGCAATGAACACCCGACTGAAG AACGCCGCGCCGGATATTATTGCAGCGCGAAAATCTGCCACAACAACGCCTGCGCAGGTATCGCGGGTCA TCAGTGACAGTGCTTCCGCGCACTCGGTGGCCATCAAGCGGATAGCCGAGCGTGGGGAGAATATTCAGGT CTGGATAGAACCTGTGGTGTTTAATGACCTTCTGAAATGGTTAAACGCACTGGATGAAAAATATGCGCTG CGGGTGACACAAATTGATGTCAGTGCTGCTGAGAAGCCTGGGATGGTGAATGTGCAGCGGCTGGAGTTTG GACGGGGGTAGGTATTGCCATTTCCTTAACCCCACCTGATAACCCTTAGCCCAATGGTGAGTGCGGAACT GTCAAACCCGCTCACCGGGCTGAGTTTCGATGTAGCAAGAATTATCTCCCTCCAGACCACCACGGAATAT TCGGTAACACTGAAGGAACCTGTTTTTCACCATGTAGCCTTCGTTAATCGACATCTTTCTAAGACTGTAA AGATGCTTAAGTGTTTTGATACATTATGATTATTAATAGTTGTAATAAATCATTGAGTAACAATTGATAG GTCAAAACATATAGGATAATTCTTATGTGATCTGTATTTTGTGTAGCCTGGAAATTAGTAAAATTACAGG AGATAATCAGAAAGGGAATTTCAAATAAGCATAATAATTTCCAGGGAAACTATTCGTCGATTTTAAGAAA TGTCTGCTCAGGTATATCTACTGAGGGATGGTGTTGGTTGTAACACTGGTTAAAATAAATACACAAAATA ATCAAGATGTATATTTTAATCGACGAAAATAATTACCTTCGGGATTATTGATGCAACTTAAATAACACCA TTTAAATGTGATATAAATCACAAATATGGCTGTAAAGAGGGGGCTGTAGATATAAATAAGAAGTACACGA GTGAATTTTAAATAGGGAAATAGTTTCTCGGTGAACAATTTATTGGTAATCAATCGCGTGCGTTCTGGTT TGAAACAGATTGCAAGTGTTGTTACGCATAAAATCCATAGGGGATATTATAATCAAGTAGTTAACAGTAA TAACAAAAAATAATTTCCTGAGAAATTAACTCTGCATTCTAAAACGGCCAGTTTTCTGAAATTACCAGAA GACCGAATACATTCATGCCTGAAGAATGGATTAGAAGAAACGAGACGGAAATAGATCTATTTATCCCTGC GGAAATAATTTCTGCTGAAATTTTTTTGCGGCTATTAAAAAGGTCAAACCGTCTGAGTAAATTTTATCCA GTTACAAACAAGTATTACCTCCAGTGTATTGGTAGCTGTTAAGCCAAGGGCGGTAGCGTACCTGAAGAGA TTAGGATCACATCATCAAA
Membrane Transport (n=23)
dcuB	UTI89_C4716	C4 Dicarboxylate TransporterNote: QseB binding region in the opposite orientation of dcuB	>gi|91209055:4620853-4621653 Escherichia coli UTI89, dcuB-C4717 TGTGTGAACCCTCGCGATAATCCTATTTAAATTTTTGCTGAATAGATCACAGTCACGTTCTGTTTTGTAT GAACTGTTTTCAGAGCCTGACTAAATATCCGTTTGGTCGTTACCGGCTTGAGCAAATACCTCACAGTGAA TATTGGCTGATTAAAGCAGCGGCAAATTTATGCACTGTGATAAGCGGCTTTTTCAGAGAGAAAGACTCTC TGGCGATGGGTTTATAGTTTGTACAGCGCAGATGTTAATGTTTTGTTTGCTGTTATCTTATTGATATTTA TCGGTCTGTTTTTTGTTCTCAGGGCAGGTATCATTAGGTTTATAGATTAATCTGATCTACCCATTTGTGG GTAAAAATACACATAATGTGGGTGACATAATAGTTAATTAACTTTTGTTAGCGTTTTGAAATTAAAAACA CCGTTCATCTGAAGAGATATTAATTTTTAGCGATGATGGAGGGATAATTATATTTGATCTGGCACAAGTT TTACTGATGAACGATGTAACTTGTGCCAGGGGGATTTTGCATTACGGTAATAATTATTACTTACAGATAA CCAGCGATCCGTTATTGGCAATATTGTTTCAGTAGTGAGTAGTGTTCTGCCTGAATACGGTAACGGTAAA CCGGACGCCCCGTGACGCCATAATGGATACTGGTGAACAATATGTGGCAGTTGACCAGCCAGATAAGGTA TTTACGGCAGGAAACACGCGAGATGTTAACCTCGTTAGCCAGCTCGTCGGTTGAAAACTCATAGTCCTGA TGCGCGTCAATCCACTGGCACAGCGTGCGTA
yceE	UTI89_C1176*	Drug Transporter	>gi|91209055:c1159680-1158880 Escherichia coli UTI89, yceE-UTI89_C1176 TCAGTGGCATGATCGCCTCGGTGCCAGGCGTGGCGGCTCTGCTAAGTGCACCACGACTCGGCAAACTTGG CGATCGAATCGGCCCCGAAAAGATCCTGATTACGGCGCTGATCTTTTCTGTACTGCTGTTGATCCCAATG TCTTACGTTCAGACGCCATTACAACTTGGGATTTTACGTTTTTTGCTCGGTGCCGCCGATGGTGCATTAC TCCCCGCCGTACAGACACTGTTGGTTTACAACTCGAGCAACCAGATCGCCGGGCGTATCTTCAGCTATAA CCAATCGTTTCGTGATATTGGCAACGTTACCGGACCATTGATGGGAGCAGCGATTTCAGCGAACTACGGT TTCAGGGCGGTATTTCTCGTCACCGCTGGCGTAGTGTTATTCAACGCAGTCTATTCATGGAACAGTCTAC GTCGTCGTCGAATCCCCCAGATATCGAACTGATTTTTCGCCTTTCATACTTGCAAAAGCGGAGAATCAGC TATCCTTTTCCCTGAAACCTCATCAACTCAAAGGGAGAATCGTGATGACCATGTACGCAACGCTTGAAGA AGCCATTGACGCTGCACGCGAAGAATTTCTTGCAGACAACCCCGGCATCGATGCCGAAAACGCGAATGTG CAACAGTTCAATGCCCAAAAATACGTTTTGCAGGACGGCGACATCATGTGGCAAGTTGAGTTTTTTGCCG ACGAAGGGGAAGAAGGTGAATGTTTACCCATGCTTAGCGGTGAAGCCGCGCAAAGTGTCTTTGACGGCGA CTATGATGAGATAGAGATCCGCCAGGAGTGG
modA	UTI89_C0761	Molybdate transporter	>gi|91209055:757479-758279 Escherichia coli UTI89, C0760-modA GAGATCGCGGCCAGCAGGCTGTTCAGCGGCAGGGCGTCATCGTCACTTAACACATCAAAGGCTTTTTGCT GTATTTGCGCCAGTAAGTCATAGAGCTGAATCAGTCGCTGACCATAGCGGGTCAGTACTGCGCCGCCGCC ACCTTTACCGCCTGTTGCGCGCTCAACCAGAATATGCTCACTTAACTGATTCATCTCGTTAATGGCATCC CAGGCGCTTTTATAGCTGATACCGGCATCTTTCGCTCCCTGGCTAATGGAACCGGAAAGCGCAATGTGTT TTAGTAGCGAAATGCGGCGCGGGTCGGCGAATAATTTTTGTTGGAGCTTAAGGGTGAGAAGGATTTCGGC CTGCATAACAATGTCCTGGCAAAAGTCTTATTGTGACGGAAAACGAACGCCACGCAAAGCTGACCGCACA AAAGGGGAGTGCTTTTCTGTGCTTAGCGGTTAGAATAGTCTCATGACTATATCTGGAGTTGACCATGTTA GAGTTATTAAAAAGTCTGGTATTCGCCGTAATCATGGTACCTGTCGTGATGGCCATCATCCTGGGTCTGA TTTACGGTCTTGGTGAAGTATTCAACATCTTTTCTGGTGTTGGTAAAAAAGACCAGCCCGGACAAAATCA TTGATTCCCTGAATGCCCGCTTAGTCGGGCATTTTCTTTTTCTCAACTTCCTGCTTTTTCTGCCGATATT TTTTCTCATCTACCTCACAAAGGTTAGCAATAACTGCTGGGAAAATTCCGAACTTGCCGTTATATTGACG CCTACATAACGTTACATTAAGGGGTTACCAA
ugpA	UTI89_C3959	Glycerol 3 phosphate transporter	>gi|91209055:c3852955-3852155 Escherichia coli UTI89, ugpB-ugpA CGGTTTGCCGTTTGCCAGCAAAAACAACGGCTTTGACGGCACAGACGCGGTGCTTGAGTTCAACAAGCCG GAGCAGGTGAAACACATCGCCATGCTCGAAGAGATGAACAAGAAGGGCGATTTCAGCTACGTTGGGCGTA AGGATGAATCCACCGAGAAGTTCTATAACGGTGATTGCGCGATGACCACCGCCTCTTCCGGTTCTCTCGC CAACATTCGCGAGTACGCCAAATTTAACTATGGCGTAGGCATGATGCCTTACGATGCCGATGCGAAAGAT GCGCCACAAAACGCCATTATCGGCGGAGCCAGTCTATGGGTAATGCAGGGTAAAGATAAAGAAACCTACA CCGGCGTGGCGAAGTTCCTCGACTTCCTCGCAAAGCCAGAAAACGCTGCCGAGTGGCATCAGAAAACCGG CTATCTGCCAATCACTAAAGCGGCGTATGACCTGACCCGTGAGCAGGGCTTTTACGAGAAAAACCCAGGA GCGGATATTGCCACGCGTCAGATGCTGAACAAGCCACCGTTGCCGTTCACCAAAGGTTTGCGTCTGGGCA ACATGCCGCAGATCCGCGTGATTGTGGATGAAGAGCTGGAGAGCGTGTGGACCGGTAAGAAGACACCACA GCAGGCGCTGGATACTGCCGTTGAGCGTGGGAACCAGTTACTGCGCCGCTTTGAGAAATCGACGAAGTCT TAATCAGTGTAATGTCGGATGCGTTTCGCTTATCTGACCTGGCATCGCGTGTAGGCCGGATAAGCGAAGC GCATCCGGCACAGTTCAGGAATTAATTGTAA
yhgE	UTI89_C3900	Putative Transport	>gi|91209055:c3785900-3785100 Escherichia coli UTI89, pckA-yhgE TGATGAAACGGACGGAAAGACGAGTATCCGGGTTCGCACCACAGAAGGCGTCGACAACGAACAGACGTTT GCCGGAAAGCTGTTTGGTCACCAGGCCTTTCAGATGCTGCCAGGTTTCCGGAGAGAGAGGTTTGTTGTCG TTCTTACCTTTGCCTTTGTCTGCCCACCAGAAAGTATCGCGAGTGGTATCGTCACGAACGATATACTTAT CTTTTGGTGAACGACCGGTGAAGATCCCGGTATCGACGGCAACGGCACCCAGATTAGTTAACACCCCGCG CTCATAACCGGTCAGGCTCGGGTCCAGCTCTTCCTGATACAGCAGATCGTAGCTTGGGTTGTAAACGATA TCATGTACGTCACTGATACCATAAGCCTCGAGTTCTTGCGGGGTCAAACCATTGTTAACGCGCATTTCAC TGCTCCTTAGCCAATATGTATTGCCTGAATAGTAAAGTCTTTTTGGGGGTGTTAACCGCGACAAGGCTCA TAGATTTACGTATCTGGAGAAATTCATATTTGACAAAAAACTCCGTGATTCCTGTCACGAAACGGTTGCT ATTATCGCAGAAATAGCATTTTAGGTGTGGAAAATGTTCTCAAAAGGTTAAAACTTGGTTTATATGGCGG GAATATTGTGAGTGGAATCGCATTCATGAATGAAATTGATGCAAATTCAATCGGTAAAGTATCGATTCAC CACGCTAACTTTTTTTGATTATTTTTTGAAAAAAGCAAAATACTACTGCCCGGATGCGATAATTAACCCA CCTTTTGATTCTGGATAAACAACATGGATAA
gspJ	UTI89_C3379	Secretion	>gi|91209055:c3310298-3309498 Escherichia coli UTI89, gspH-gspJ AGTGATCGAAGGGCAAACACTCGGTGTGCTAATCGACCCGCCAGGTTACCAGTTTATGCAGCGTCGTCAC GGGCAATGGTTGCCCGTTTCTGCGACCCGGTTATCGGCACAGGTTACGGTGCCGAAACAGGTGCAGATGC TGTTACAACCCGGCAGTGATATCTGGCAGAAGGAATATGCGCTGGAGCTGCAGCGTCGTCGCCTGACGCT GCACGATATTGAACTGGAGCTGCAAAAAGAGGCGAAAAAGAAGACGCCGCAGATCCGTTTTTCGCCTTTT GAACCCGCCACGCCGTTTACGCTGCGCTTCTACTCGGCGGCGCAAAACGCATGTTGGGCGGTAAAGCTGG CGCACGATGGCGCGTTATCCCTCAATCAATGTGATGAGAGGATGCCATGAAGCGCGGATTTACCTTGCTG GAAGTGATGCTCGCGCTGGCGATTTTTGCGCTGGCTGCCATGGCGGTGTTACAGATTGCCAGCGGTACGC TGAGTAATCAGCAAATCCTTGAGGAGAAAACGGTAGCGGGCTGGGTAGCTGAAAACCAGACTGCGCTGCT TTACCTGATGACCCGTGAACAACGAGCGGTCAGGCACCAGGGCGAGAGTGATATGGCAGGAAGCCGCTGG TACTGGCGAACGATCCCTCTGAATACCGGTAACGTGCTGCTCCAGGCGGTGGATATTGAAGTCAGTCTTC ATGACGACTTTTCGCCAGTGATTCAGTCAAGACGCGCCTGGTTTAGCGCCGTGGGAGGCCAACAGTGAGA AGGGCTCGCGCTGGTTTCACGTTACTGGAAA
btuC	UTI89_C1904	Vitamin B12 uptake system	>gi|91209055:c1831457-1830657 Escherichia coli UTI89, pheT-btuC CGCGTGGTGCCTCAGGCGCGCGAGATTTCTCGCTTCCCGGCGAACCGTCGTGACATCGCGGTGGTGGTCG CAGAAAACGTTCCCGCAGCGGATATTTTATCCGAATGTAAGAAAGTTGGCGTAAATCAGGTAGTTGGCGT AAACTTATTTGACGTGTACCGCGGTAAGGGTGTTGCGGAGGGGTATAAGAGCCTCGCCATAAGCCTGATC CTGCAAGATACCAGCCGTACACTCGAAGAAGAGGAGATTGCCGCTACCGTCGCCAAATGTGTAGAGGCAT TAAAAGAGCGATTCCAGGCATCATTGAGGGATTGAACCTATGGCGCTTACAAAAGCTGAAATGTCAGAAT ATCTGTTTGATAAGCTTGGGCTTAGCAAGCGGGATGCCAAAGAACTGGTTGAACTGTTTTTCGAAGAGAT CCGTCGCGCTCTGGAAAACGGCGAACAGGTGAAACTCTCTGGTTTTGGTAACTTCGATCTGCGTGATAAG AATCAACGCCCGGGACGTAACCCGAAAACGGGCGAGGATATTCCCATTACAGCACGGCGCGTGGTGACCT TCAGACCCGGGCAGAAGTTAAAAAGCCGGGTCGAAAACGCTTCGCCCAAAGACGAGTAATCTGATCTAAC TAAAAAGGCCGCTCTGCGGCCTTTTTTCTTTTCACTGTCGAAGAGTCACCGTAAAATCAACGCCATGACA CTTCAGCAGAACGGATACCATGCTGACACTTGCCCGCCAACAACAGCGACAAAATATTCGCTGGTTATTA TGCCTGTCAGTTTTGATGCTGCTGGCGCTTC
fyuA	UTI89_C2188	Yersiniabactin outer membrane receptor	>gi|91209055:2097502-2098302 Escherichia coli UTI89, ybtE-fyuA CAGGTTATCGCCACCTTTGACTGTACCCTGCAACAGGTTTTCGGTATGGCGGAAGGCCTGCTCTGTTTTA CCCGGCTGGACGATCCGCATGCCACCATTCTCCACAGCCAGGGGCGCCCGTTGTCCCCTCTGGATGAAAT CCGCATCGTTGATCAAGACGAGAACGACGTCGCGCCGGGCGAAACCGGGCAATTGTTAACGCGCGGCCCT TATACCATTTCGGGCTATTACCGCGCCCCTGCCCACAACACGCAGGCCTTTACCGCGCAAGGGTTTTACC GCACAGGCGACAATGTCAGGCTGGATGAGGTGGGGAACCTGCACGTTGAGGGACGCATAAAAGAGCAGAT CAACCGCGCCGGAGAAAAAATAGCCGCGGCTGAAGTGGAATCGGCACTGCTGCGTTTAGCGGAAGTGCAA GATTGCGCGGTGGTCGCCGCGCCGGACACGCTGCTTGGCGAGCGGATTTGCGCGTTTATCATCGCGCAGC AGGTGCCAACTGACTATCAGCAGTTGCGTCAACAACTGACCCGTATGGGGCTCAGCGCGTGGAAAATTCC TGACCAAATCGAGTTTCTGGACCACTGGCCGCTCACCGCCGTCGGCAAGATAGACAAAAAACGCCTGACG GCTCTCGCCGTCGACCGTTATCGCCATTCTGCCCAATAAGCGCAAACCGACCCGAAACAGGTTGAAATAA ACCCGTTTCGGGTAGCACCACCATTAGAAATAGTTATCATTTTCAATTCACCATTGTCGGTATTTTTTGG CGTTTCGCCGTCTTACAGGGACTCACAACAA
fepA	UTI89_C0584	Ferric Enterobactin Outer Membrane Transporter	>gi|91209055:c596844-596044 Escherichia coli UTI89, fes-fepA CACCATAACCCCATGTTTACTGTGCAATTTTTTATTGATTGCAGAAATATATTGATAATATTATTGATAA CTATTTGCATTTGCAATAGCGTAATGGCGCGCCGTGGGAAGCGCGGACATTAATTAATCAGCTGCACTGC GTGTCTTTCAGGATCAAAGGTTTTCGCGGTAGCGGGATGCGTCGTGTTGATGACGACCATGCCCGACAGT TGCAATTCGTGGCAAAAATGCAGGAATAAAACAATGAACAAGAAGATTCATTCCCTGGCCTTGTTGGTCA ATCTGGGGATTTATGGGGTAGCACAGGCACAAGAGCCGACCGATACTCCTGTTTCACATGACGATACTAT TGTTGTTACCGCCGCCGAGCAGAACTTGCAGGCACCTGGCGTTTCGACCATCACCGCAGATGAAATCCGC AAAAACCCGGTTGCCCGCGATGTATCGGAGATCATTCGTACCATGCCTGGCGTTAACCTGACCGGTAACT CCACCAGTGGTCAGCGTGGTAATAACCGCCAGATTGATATTCGCGGCATGGGTCCGGAAAACACGCTGAT TTTGATTGACGGCAAGCCGGTAAGCAGCCGTAACTCTGTGCGTCAGGGCTGGCGTGGCGAGCGCGATACC CGTGGTGATACCTCCTGGGTGCCGCCTGAAATGATTGAACGTATTGAAGTTCTACGTGGTCCGGCAGCTG CGCGTTATGGCAACGGCGCGGCGGGCGGCGTGGTTAACATCATTACCAAAAAAGGCAGTGGTGAGTGGCA CGGCTCCTGGGATGCTTATTTCAATGCGCCA
sapA	UTI89_C1571 or C1572*	Cationinc polypeptide resistance - transporter	>gi|91209055:c1486268-1485268 Escherichia coli UTI89, pspF-sapA AAAGCACCAGATTTAGCGAAGTTGGGCAATACAACTTGCCGGATGCAGCGTGAACGCTTTATCCGGCATA CATAATCAATACGTCGTTTGCAGGCCTGATAAGCGCTGCGCATCAGGCATTATTGCGTTAACCCTGCTTC TGCGTATTAATCTCTCAGCGCATCCTGCAAAATTTTCATTGCCGCATCGAATTGCGCAACCGGGATGGTA TGGGCTTCGTTAGGTGGCGCATATTTGTGGTATTTGATCCGCCGCTATCGCAAAGTGCCGTTGTATGATG GCGACAGAACGCCGGTGAGCGAAACGTAATAGTCGAATGCGCGGCGCATTATCCTGCCTGAGGGTAATGC ACCGCGCCATTAACTATAAAAATATGTATGACCCGGATCACGAGTGCTATCATCCGCCTTTATGCTTAGC GCATTAACCCTAGGGGCAAATAATGAACCACGATATCCCGCTAAAATATTTTGATATTGCCGATGAGTAC GCGACCGAATGCGCAGAGCCTGTCGCAGACGCTGAACGCACACCGCTGGCCCACTACTTCCAGTTACTGC TCACCCGTTTGATGAATAATGAAGAGATCAGTGAAGAAGCCCAACATGAAATGGCTGCTGAAGCGGGGAT TAATCCCGTACGCATTGATGAGATCGCAGAGTTTTTGAATCAATGGGGTAATGAGTAATTATTTAATTGC AGACTATCGGTCAGTATCGTTGCCCGGATAAAGCGTTCGCGCCGCATCCGGCTAAAAATGACACGCACTG CAGCATGTTTTAATGGGTTTCTCACGATCGTACCGCTCTGCTCCTCGCTAAGTTGTTCTGTGAGTTATAG TTATAAAGAAATCACGGGTACGAATGTTGAACTGATGGCGACGCCACCTGTTCAATGACCAACCACACGG CCCTCATTACGACCTCTGAAAACAAACGGTAATGGCAAATGTCATTAAATATTAGTAAGATAGCCTCTTT ACATAAAATCCCTTAATATTA
yjiM	UTI89_C5045	YjiM is implicated in the uptake of proline-rich antimicrobial peptides (PrAMPs) in cells lacking the peptide uptake permease, SbmA	>gi|91209055:c4949298-4948498 Escherichia coli UTI89, UTI89_C5046-5045 GTTGATCGCCCTTCTCCAGCGCGATAAATCACGCAAGTTTATTGCCCAGCAAATTGTTCGCTGGCTGGAG AGCGAGCATCCACTGAAAGCCAAAATTTTGCCCACTGAATGGCTGGGCGAACATAGCGCGGAGTTGGTTT CTGACGCGGTGAATTCTTTGCTTGATGATATCAGCCGCGATCGTGCGCATCAGATCCGCCATGCGTTTGA TCACGCCACCTTTGCCCTGATCGACAAGCTGAAAAACGATCCGGAAATGGCAGCGCGAGCCGATGCCGTA AAAAGCTATCTGAAAGAAGATGAGGCCTTTAACCGCTATCTCAGTGAATTGTGGGGGGATTTACGGGAAT GGCTGAAAGCGGATATCAACAGTGAAGATTCTCGTGTGAAAGAACGTATCGCGCGGGCGGGGCAATGGTT TGGCGAAACGTTAATTGCCGATGATGCCTTGCGGGCGTCGTTAAATGGTCATCTCGAACAAGCCGCACAC CGCGTTGCGCCTGAGTTTTCCGCATTCCTGACTCGCCATATCAGCGACACGGTAAAAAGCTGGGACGCAC GGGATATGTCGCGGCAAATCGAGTTAAATATCGGCAAAGATCTCCAGTTTATCCGTGTCAACGGTACGCT GGTTGGCGGTTGTATTGGACTTATTTTGTATTTGCTGTCGCAGCTCCCGGCCTTGTTCCCCCTCGGCAAT TTATAGAAATCCATGAAAAACTAAGTGGCTAACCGCGAGAGAGATCAAATAAACCACACTAAAAGAATGG TAATAATGTGGCCTCTTTTCATTATCTCCCG
UTI89_C4806	UTI89_C4806	Hexuronate Transporter	>gi|91209055:c4702100-4701000 Escherichia coli UTI89, insB-C4806 CGACGCTGGGGCGTCTTATGAGCCTGCTGTCACCCTTTGACGTGGTGATATGGATGACGGATGGCTGGCC GCTGTATGAATCCCGCCTGAAGGGAAAGCTGCACGTAATCAGCAAGCGATATACGCAGCGAATTGAGCGG CATAACCTGAATCTGAGGCAGCACCTGGCACGGCTGGGACGGAAGTCGCTGTCGTTCTCAAAATCGGTGG AGCTGCATGACAAAGTCATCGGGCATTATCTGAACATAAAACACTATCAATAAGTTGGAGTCATTACCGT ATGCTTTATCACTGTAATCAATTATCTGGACAGAACGGCGTTAGGTATTGCGGCTCCAACGATTATGGAG ACAACAGGAATAACCAAAGAACAATATTCATGGATTGTCAGTGCATTCCAGTTGGCCTATACATTGGGGC AACCGATAATGGGCTTCTTTATTGATACCGTGGGTCTGAAGTTAAGTTTTGCGATATGTGCCGCAATCTG GGGCCTGGCGACAATGGGGCATGCCTTGACAGGAACATGGTCAGGTCTGGCATTTATGCGCGCCCTGATG GGTTTCAGCGAAGCATCGGCAATTCCTGCGGGTGTAAAAACCGCATCAACATGGTTCCCGGCAAAAGAGC GTGGCGTGGCGACAGGTGTTTTCAATATGGGCACCTCACTCGGCGCGATGCTTGCTCCACCGTTGATTGC CTGGTGCATTATGTTTCATAGCTGGCAATTTGCGTTTATTGTCTCAGGTAGCCTTGCTTTACTCGCGGCT TTATTTTGGTTCTTTTGTTATAAAGATCCAAAAGATGCTAAACGCCTTTCTGATGAAGAGCGCCACTATA TTGAATCTGGGCAAGAACAGCATCTTAAAACAGATAAGAAAGAAAAAACGTCAATCAAGCATATCCTCAG CCAACGTAATTTCTGGGGGATTGGCATCGCGCGTTTTCTCGCTGACCCGGCATGGGGAACCATTAACTTC TGGGTACCGATTTTCTTCGTCGAAACGCTGCATTTTAGCCTGAAAGAAATTGCCATGTTCGTCTGGCTGC CTTTCCTGCTGGGCGATCTCGGCTGTTTAGCCAGTGGTTTTGTCGCGAAGT
UTI89_C4676	UTI89_C4676	MdtN efflux	>gi|91209055:c4578241-4577441 Escherichia coli UTI89, yjcR-C4676 CGCATTGACCCGCGCCCGTACGAAGCCAATCTGGCGAAAGCTGAAGCCTCCCTCGCGGCGCTGGATAAGC AAATTATGCTCACCCAGCGTAGCGTTGACGCACAACAGTTTGGTGCCGACTCGGTTAATGCCACGGTAGA AAAAGCCCGTGCCGCCGCGAAACAAGCCAGCGATACGTTACGCCGTACCGAACCGCTACTGCGAGAAGGT TTTGTTTCTGCGGAAGAGGTTGACCGTGCAAGAACCGCACAGCGTGCGGCAGAAGCGGACCTTAATGCCG TATTGTTGCAGGCGCAGTCAGCCGCCAGCTCCGTCAGCGGCGTGGATGCGCTGGTGGCGCAACGTGCGGC AGTCGAAGCGGATATTGCGTTGACGAAACTGCATCTGGAAATGGCGACCGTTCGCGCGCCGTTTGATGGC CGGGTCATTTCCCTCAAAACCTCCGTCGGGCAGTTTGCATCTGCGATGCGCCCTATTTTCACTCTAATCG ACACTCGTCACTGGTACGTGATTGCCAACTTCCGCGAAACTGATCTGAAAAATATTCGCTCGGGTACACT CGCAACCATTCGCCTGATGAGCGACAGCGGCAAAACCTTCGAGGGTAAAGTGGATTCGATTGGCTACGGC GTGCTACCGGATGACGGCGGCCTGGTGCTGGGCGGCCTGCCGAAAGTGTCACGGTCTATTAACTGGGTCC GCGTTGCCCAGCGTTTTCCGGTCAAAATCATGGTTGATAAACCTGACCCGGAAATGTTCCGCATCGGCGC TTCGGCAGTCGCTAATCTTGAGCCACAATAA
yohG	UTI89_C2412	MdtQ MDR efflux	>gi|91209055:c2370363-2369563 Escherichia coli UTI89, yohI-yohG GGAACGCTTCAGCGATTTTGACGCCACCAACACCGGAGCTGTTTGCAAATCAAGTACACAAAATATCGAG TTACTGACCTGACAACTTATATGCCATATCTGATTTTTAAAATATCATCTTAAATACGCCAGTCACCACC AGTAGCCCAATCAGGAAAATAATCAATACAGCCCAGAGTATAATTTTCATTGGCGTTCCTTTATTTGTGA GTGCTGAATAAGTATAGGAAAAAACGAAGCCCTTTGCCGTTATCCATAAACGATTAAGATAAATCGAAAG ATATCATTCACTTAGTGTATATTTTTCTGGATATGTCGTTTTATTGCTACTGATGTATTGCCACGCGAAA CTAAAAAATATATCGCAACACACGGTAATCTCCGCGCACCTTTTCTTACCTGATTATTCCCCCATGAATC GTGATTCCTTTTATCCCGCCATCGCCTGTTTTCCGCTGTTACTGATGCTGGCCGGGTGTGCACCTATGCA TGAAACCCGCCAGGTGTTAAGCCAGCAAACGCCCGCTGCACAAGTTGACACCGTATTACCCACGGCGCTG AAAAATGGTTGGCCAGACAGCCAATGGTGGCTGGAGTATCACGATAATCAACTCACTTCCTTAATTAATA ATGCACTACAGAGCGCACCGGATATGCAGGTGGCTGAACAGCGCATTCAGCTGGCTGAAGCCCAGGCGAA GGCAATTGCCACTCAGGATGGTCCGCAGCTCGACTTTTCTGCGGATATGGAGCGGCAAAAAATGTCGGCA GAAGGGTTAATGGGGCCGTTTGCTCTGAACT
corA	UTI89_C4379	Magnesium Transporter	>gi|91209055:4264852-4265652 Escherichia coli UTI89, C4378_corA TCCAGACGAACGATGCCGACTTTATCTCCCGCGACATAAAACACTCCGCCAGGACGAATAAAGAAATTCC CTTCACCTGAAGCGAGATTTAACGCCACCTTCTGCTGACCGTTTTCGATGTACAAACCGAGCGGCGCATA GCTTTCATCATAGATGCCGCCGTTCATCGCCATCTGCACCTGACCCTGACTATTAATATCCGCCAGCAGA GCATGTAACGTTCCCCACGCTTCGCCATTGGCTTTTTGCCAGTACATTTTCACCCGCTCTGTTTGAGGAT TAACGGTATACGCCTGTACGGTCAGCGTCGGATCTGAGGGTGCGCAATCATCAGCGGCAACAGCAAACAA GGGAAGTAAGGTGAGGGTGAGAAAAATCCGTTTGAGATTCAAGGTGATCATTCCTTTACCAATGAATAGC CGATGCGCCATTATAGGCCCTGAATGTGGGATTTTTTTATCCTGTTAGCGACCTTGACGAGTACCAAAAA GCGCGAAGTTCAACTATTGTTCTGTGGTGTTCTGTTGCGTGTTGACGGCAAAATTTTGCTGGCGTAACAT GCGCGCACGATCACTCTAAGAGGACATTCGCCTTGGACACACCCAGTAGATACTGGCTCATTATCCTGTC ATCCAGGATCAACTCCTAAGGCTATCCCTTTTTGCTGATAGCCTTAGCGGTTGTCAGCGACCTCAATTTT TCCCGTCGCGCTGAGTCAGGCTGTTTAATGGTCTGAAACCCAATTTGTTTCTGTGTGCCCACCGAACTGT CCGATATTTTAAGCATTGGGAGTCCCGGTCA
yidE	UTI89_C4235	Putative Aspartate Transporter	>gi|91209055:4127495-4128295 Escherichia coli UTI89, yidE-ibpB* AAACAGTTTATGCAGGATGGCGGTAACCAGACCACCGATGATGACGATCAGAACAGCAAACAGGTTGAGG CGTAATCCGGAGACGCGCAATGAGGCAAAGAAGCCCGGCCCTACCTGAATCCCGATGGTATAAACGAACA GGATCAGGCCAAACTCCTGAATAACATGCAGCATATCGCTACTTAATGTCATCCCCGCCTGAGAAACAAA ATGGCCGACGATGATCCCACCGAACAGCACGCCGCCAATGCCCAATCCAACACCGCGAAACTTGACGTTG CCGATAAACAACCCGACGACCGCCACCAAAGCCAGAATACTGACCGTTAATGCTATATCACTCATCGTCC ATTTCTCTTGAAATAACATTTTAATTGCTACGGATTATGGCTGAATCGGTGAAGCAGATTTGCCTTATAG CGCACATTATCACGGGAAAGAACGTGCCGAAATATCTTAAACAGGCGAAATTTAACGCATTGCTGAAGAA AAAAGACAAAAAAAAGCCCCACCAGAATGGCGGGGCAAAGAGAATAGCTAGTTAGCTATTTAACGCGGGA CGTTCGCTGATAGCGATACGCTGCGCTGCGATGGGTTCAGGCTCATTACGAATTAAATCAATATGCAGTA AACCGTTTACGAAGGTTGCGCCAGAGACTTCCATATTTTCAGCCAGCGTAAAGCTCAGGCTAAAAGGCTG ATTCATAAGCCCTTGATGCAGCCATTTTTTCTCTTCTTTTGGCTGCTCTGGCGTGCCTTTTACGCTCAGG CGCGTACCTTCCAGTTGAATCTCTAAATCTT
UTI89_C3691	UTI89_C3691	Ribose Uptake	>gi|91209055:c3619548-3618748 Escherichia coli UTI89, rbsC-C3691 TGACTTATGTGCTTTTGCTTGGCGATATTGATTTATCGGTCGGTTCAACCATTGCATTGATTGGCACATT TGCTGCGCTTGGGGCTTCATGGGGAATTCCATTTGTTTTATTGGTCCCATTATCCATTATTGCAGCACTG ACTCTGGGGATGATAAATGGTGGCTTGACGGCTATAGCGGGGATCCCGTCGTTTATTGTCACCGTTGCTA CTATGGGGATCTTCCGTGGTATCGCTTATATAGTGACCGATGGTATGCCCATCATGATTAAAGATGATGC CTTTCTGGCGCTGGGGAATGGAGAATTTCTCTATATACCTATTCCAATCTGGATATTAATTATCTTATTG CTGATTAACCATTTCATTCTTACTAAAACAACCTTTGGACGAAAGATTTATATCACTGGTGGTAATAAAG AAGCGGCAATTTATTCAGGGATAAATGTCACCCGCTTGAAAATTAAAGTCTTTATGATTACAGCCGTGCT GGCAGGTATCAGCGGGATGATCCTTGCCTCACGCCTCTATTCCGGGCAACCGAATTCCGCGTTGAGCTAC GAACTGGATGCTATTGCCGCGGCTGTACTGGGAGGCACCAGCCTGAACGGCGGCTATGGAACCGTGGTGG GGACGGTGATCGGCGCATTAACCATCGGCGTTATTAATAATGGCATGAACTTAATGAATGTTCCTTATTT TTACCAGATGGTGGTTAAAGGATTAGTCATTCTTGTAGCCGTTTATTTTGACGTAAGAAATAAAAGAAAA CGCAGCTAATCATTTCAAGGAATTAATCATA
UTI89_C3217	UTI89_C3217	Anti-terminator region of maltose- and glucose-specific PTS transport	>gi|91209055:3137310-3138110 Escherichia coli UTI89, C3216-C3217 ACGCGACTTGAAAAATATTTAAGGTGCATCATAAATCTGGAATAGTTAAATGAACTTCTGTCCACCTTTC TGTTATAAACAACTTCAATAAGCTCCGTGATTATTTGCGACAACTCAATAATCCGTACTGATTCATAATC AACTGAATTTTCATAATTATTTAAAATATGCAATGCTATAAAACCAATCTCATCATCAGGAAGTTGAACG CTGAATTGCTCATTAATGATAGTTAATGCATCGCGACTTATCGCATACTCTGCTTTGTACAACGCTTTGA TTTCATCAAGGAAAACATTATTAATTTGTATACCTGAAACGACTCGGGATATTGCATTCGAAATGTGATC CGCAAGAATCAATAGTAGCGATGGATTGAGATTTTTCTCCGCATATTGCACTATTTTTTCGGCAACAAAC ACATACTCAATATCTACATGTTCAATCAATTTATAAAGTTTGTTTTTTTGTTCATTTCTGACATAAAAAA TCCGGTTAGCCGGATGCTCAGGGACCGACATTCCATATTTTTTGTTGTAACCGACGCCAGGCCCAGAAAT GATAACCTCCTGTCCATTCATCGATGCCTGTACACAATTATTGTTCATGACTTTTTCGATGATCATTCCA TGGCTCCAAAAAAAAAGGCAAGGCACGTCAGAAGTAATAACTACTTCAAACATTGCCTTGCCTGATTTAA CAGTTACAAGATGATTAACTAATGCGTATACATTACACGGAATTGTGCTTAATTAAAGAGATGGTCGGCT TATTTTTCAAGCCGACATTCAAATATCCGAC
pitB	UTI89_C3409	Phosphate Transport	>gi|91209055:c3348000-3347184 Escherichia coli UTI89, gsp-pitB ACGGCATTTGATCAAATCCGCGAAGTGAGCGACCGTGAATTTGCCGCAGTGCCGATTCGGACCGGTCATC CGCAAAATGAAGTGCGTCTTATCGACGTATTGCTGCGCCCGGAAGTGCTGGTCTTTGAGCCGCTGTGGAC GGTGATCCCCGGCAACAAAGCGATTCTGCCGATCCTCTGGTCGCTGTTCCCGCACCATCGTTATCTGTTG GATACTGACTTCACCGTGAATGATGAGCTGGTTAAAACCGGTTATGCCGTTAAACCGATTGCCGGGCGCT GTGGTAGCAACATTGACCTGGTCAGCCATCATGAAGAGGTGCTGGACAAAACCAGTGGTAAATTTGCCGA ACAGAAAAATATTTACCAGCAACTGTGGTGTTTGCCGAAAGTGGACGGTAAATACATTCAGGTATGTACT TTCACCGTTGGCGGCAACTACGGTGGGACGTGTTTGCGCGGTGATGAATCACTGGTCATCAAAAAAGAGA GTGATATTGAACCGTTAATTGTGGTGAAAGAGTAATACATGTTGTAGCAACCCCGTACTGATTATGAAGA ATAATCAGTACGGGGATTAATCAAAATATTCAATATTTATATATTTCAATATTTATTCATTTTATATATG AATATATTAACAAGTGAAATACCTGTGTTTTGATTATTTCTAAAGGTTTTGAATGAAGGCTTATTGTCTG ATACACAAGAAATAACACGCTTTTTATCGTTAAAAAATGATATTTCACTTTGCCCACGCCGTGAAAGTCA CTGATAATGCCTCCGTTCGTAAATTCAAAATGGCGTAATCTAATATA
hypA	UTI89_C3089	Transport	>gi|91209055:3009228-3010028 Escherichia coli UTI89, hycA-hypA CGTCAATGCTCAGTTGCGCCTGCGCAATCCGCTGTTTGTCTTCACCCTCTTTCGTTTCGACGTAATACTC GATGGTGTGGCTGTTAAAGCCATCCGCCAGGGTGACGTAAATGCGAAAATGTTCAAAAAGGACGAAACAG AGTTCTTTGTCCGGCGCGCAGCTCATGGCGTGATGCAGGCGCGCTTTCGATAACGTGATCCCCTGAACCA GCGAATTGCAGTAGATGTGCCACTGGTCCTGTAGGCGACGATGCCGCTGTGCGATGTAATCGGCTTTCTC GCTTATTTCCCAAATAGTCATTGTCAGGTTACCCGTTTAACAGAGATGCCAGCTTTAAGCATTTTATGTG CCAACTTTTAATTTATTGTTATTAAAGCGATTTTTAAGCTAAAGATGAATTTCGTCGCCGTGTCGACGTG TCATTTCGACATCATCGACATTATTTACCGCAGGGATAATCAACACTGGCACAATTATTGCTTGTAGCTG GCAATAGTTAATGGGAGGCGATATGCACGAAATAACCCTCTGCCAACGGGCACTGGAATTGATCGAACAG CAGGCCGCAAAACACGGCGCAAAACGCGTAACTGGGGTCTGGCTCAAAATTGGCGCATTTTCTTGTGTCG AAACCAGCTCTCTTGCCTTTTGTTTTGATCTGGTTTGCCGCGGCAGCGTGGCGGAAGGTTGTAAACTGCA CCTCGAAGAACAAGAGGCCGAATGCTGGTGTGAAACATGCCAACAGTATGTGACGCTACTGACCCAGCGC GTCCGCCGCTGTCCACAGTGTCATGGTGACA
yphF	UTI89_C2867	Putative ABC transporter	>gi|91209055:c2822028-2821228 Escherichia coli UTI89, yphG-yphF TCACTGGTCAGGCAGACAAAGCGGCGGACATTCTCGCCACGCGCAAATTCCACCCGTGGGAAGGTGGGGA AGGGAAGGTCACCAGCCAGTTTATCCTCAACCAGTTATTACGCGCCTGGCAGCATCTTGATGCCAGAGAG CCGCAGCAGGCCAGCGAACTGCTTCATGCCGCGCTGCATTATCCGGAGAATTTAAGCGAAGGCCGTTTAC CGGGGCAAACTGACAACGACATCTGGTTCTGGCAGGCAGTATGCGCCAACGCGCAGGGCGATGAAACTGA AGCGATGCGTTGTTTACGTCTGGCGGCGACCGGCGATCGCACCATTAACATCCACAGTTATTACAACGAT CAGCCGGTTGATTATCTCTTCTGGCAAGGAATGGCGCTGCGACTGCTGGGCGAACAACACACCGCACAGC AACTGTTTAGTGAAATGAAACAGTGGGCGAAAGAGATGGCGAAAACCAGTATCGAAGCGGATTTCTTTGC CGTCTCGCAGCCTGACTTGTTGTCGCTGTATAGCGATTTACAACAGCAGCATAAAGAAAAATGCCTGATG GTGGCGATGCTGGCGGCCGCGGGATTAGGGGAGGTTGCGCACTATGAATCTGCTCGCGCTGAATTGATGG CGATTAATCCAGCCTGGCCGAAAGCGGCATTATTCACCACCGTGATGCCTTTTATTTTTAGCTACGTTCA CTAAACCCTATTAACTGTAATATTTGAGCGGCACGCGCTGCCGCTCACGCTCAAATAATTAAAATAAGCC GTTGTAAATAAAAACCCTACAGGAGGCACTA
putP	UTI89_C1079	Proline uptake system. Also bound by PmrA~P	>gi|91209055:1065436-1066236 Escherichia coli UTI89, putA-putP TTTGTGCGCCTGTTCAGCAACTGGCTGCGGCAGGCGAGCTTGTTCCAGCAGCATAGAAACCGCTTCGGTT TCCGGGCGGCGATAGGCCGCGGTGATCGCGGCGCGGGAAACCGACTGGGGCAATATTTGCTCGGCAAAGT CGAGGAAAGGCTGGTGTGGTTCCTCTGCCGGAGTCGGTGCTTCATCGCTCTCATTGGCCGCGCCAGAAAG CAGCGCAGGTAGCTCCGGGAGAGTATCGCTGTTTTCCAGTTGTTCAAGATAAGAAAAAATCGCCTGTTTA ATTAACCAGTGTGGTGTGCGATCGATACGTGTCGCGGCAGACTTAATACGCTCACGCGTCGCGTCGTCCA GCTTAACCCCCATGGTGGTGGTTCCCATGCCATTACTCCTGTTGTTCTGAAAGGTGCAACTTAACGTTAT CGTGAAATATCTATGATGTTGCAACTTTGTGCAACCGTGTTAAATGTGACCTGCGTAGCAAGCTTAAAAA TGAATGAAATGTTAATAAACGAAATCGATATGACAGGGATTAAAAAAATAACTCAGACTTTTTCTCTGCG GCAGTTAACATTTTTGAAAGGTGCAACCGCAAAAAATGTGAGAGAGTGCAACCTGATGAAAAATAGTGTC GCTGAGCACTAAAATTTAATGTAAATGGTGTGTTAAATCGATTGTGAATAACCAGCGCTTCCGGCAGGAT ACGGTCGCCCTGGTAAAACATAAACTCTGTTACCCCGTTCCGGTGGCAGATATAACGGCAAGTTTCGACA TTGCCGATAATAATTTTTTGGAGACTTTAGA
thiP	UTI89_C0075	Thiamine uptake	>gi|91209055:c78945-78145 Escherichia coli UTI89, tbpA-thiP CGGATGGAAGGCAAAAACAGTAAAGCCGATGTGGTGCTGGGGCTGGATAACAATCTGTTAGACGCCGCCA GCAAAACAGAGCTGTTTGCTAAAAGCGGTGTGGCAGCGGAAGCCGTTAACGTTCCTGGCGGCTGGAATAA TGACACTTTCGTACCGTATGATTACGGCTATTTCGCCTTCGTCTATGACAAGAACAAACTGAAAAATCCG CCGCAAAGCCTGAAAGAACTGGTTGAGAGCGATCAAAACTGGCGGGTGATTTATGAAGATCCACGTACCA GTACACCGGGGCTGGGTCTGTTGCTATGGATGCAAAAAGTCTATGGCGATAACGCCCCGCAAGCCTGGCA GAAACTGGCGAAGAAAACTGTCACGGTCACCAAAGGCTGGAGCGAAGCCTACGGCCTGTTTTTAAAAGGC GAAAGCGATCTGGTACTGAGTTACACCACCTCTCCGGCTTATCACATTCTCGAAGAGAAGAAAGATAACT ACGCCGCCACAAACTTTATCGAAGGTCACTATCTGCAGGTGGAAGTTGCCGCCCGCACCGCTGCCAGCAA GCAGCCAGAGCTGGCGCAAAAATTCCTCCAGTTTATGGTTTCTCCGGCTTTTCAGAATGCGATCCCAACC GGCAACTGGATGTATCCGGTAGCAAACGTCACTCTGCCTGCAGGATTTGAACAATTGACCAAACCAGCCA CCACGCTAGAGTTCACACCCGCCGAAGTGGCGGCACAACGTCAGGCATGGATTAGCGAATGGCAACGCGC CGTCAGCCGTTAATTCCCGGCTGGTTAATTC
Phosphate metabolism (n=3)
pdxH	UTI89_C1829 or C1830*	Pyrridoxal phosphate biosynthesis	>gi|91209055:c1758968-1758168 Escherichia coli UTI89, anmK-pdxH GTGCAGGCCACACTGGCAGAACTCACCGCCGTGACCATTTCTGAACAAGTTTTGTTGAGCGGTGGCTGCG AACGATTGATGGTATGTGGTGGAGGTGGTCGTAATCCGCTACTCATGGCGCGTCTGGCGGCATTACTGCC AGGCACAGAAGTCACCACCACCGATGCCGTTGGCATTAGTGGCGATGACATGGAAGCATTGGCGTTCGCC TGGCTTGCCTGGCGAACGCTGGCGGGATTACCAGGAAATCTGCCTTCCGTCACTGGCGCAAGCCAGGAGA CGGTACTGGGGGCTATTTTCCCCGCTAACCCGTGATATCAGAGTTAACTGAATTTTTCTTACCGCGTCTG CCGTTACACTTGGAACGTTAGGGAGGGCGTATTGCCCTCCAGACCAGGAAAGTCTTCGGGATATGTCTAT GAAAAAACTGTTACTGATCTGTTTGCCGGTGCTTCTCACCGGCTGTAGCTCGTTCAATCAACTGGTTGAG CGCATGCAAACCGATACGCTTGAATACCAGTGTGATGAAAAACCGTTGACGGTCAAACTGAATAATCCGC GCCAGGAAGTCAGTTTTGTTTACGATAATCAACTGCTGCATCTCAAACAGGGCATTTCAGCATCTGGTGC ACGTTACACCGACGGAATCTATGTTTTCTGGTCGAAAGGCGAGGAAGCGACTGTCTATAAACGCGATCGC ATCGTCTTGAGTAACTGTCAGTTACAAAATCCGCAGCGTTGAGATTTTTCCAGGGGCGGCGCACAATAGC GTCACCCACTGACAATCCGTAAAGAAAACCA
phoA	UTI89_C0402	Alkaline phosphatase	>gi|91209055:c415915-415160 Escherichia coli UTI89, ddl-phoA ACTTTATGACAGCTGTTGAAAAGATTAACTTTTTACTGACGAGGATGCCTCAATAACTTCTTTACGTAAT CGCGCAGCAGCTCCGTATCGTCGTCAGGAATGCTGGCATCGGGCTTTACCTCGTACAGCGCCCCCTCTAC CTGATCAATCAACCGCTGTTGATCATTTTGCGCCATATTGCGAAGCATTGCCGTGACGATAATCTCCAAA GCTTCTACCTGCGCACACAGTTCTTTCGACTCTTCTTCTTTTTGGGCAAGCTTAAATAACAACTCAGCAA TGAGATTTTTCATGTATGTATTTCCTTATCCAAAGTATGGAGAAGTTAACATTATGTTTCACAACTTCAT AGTGTCTGGAAGTATTATTTTTATGACAAAGGAAATACTTTGCGCAAATATTTTTTTGTTTGATTACCAG CGAAACGTTTCTCTTATTTAAATAATTACCCACATAAAATACAGGCCTTTAATTATCAACCTTTATTATA AATAAAAGTTATGAAATATATTCTCTTCGTTATCTTATAATTAAGAGAAAAAACTCACCACATGGTCATT TAAGCCAGGAATAAATTAGCTTCCCGTTCATCATTTTTGTGATCTTGCACACATCTTTGAGATAACGCAC TTTCTTCACCAGTACGTTGCTCGCTTTGTCAGCAGAAGATTGCAACATTCTGTCAGAAGGCCGCGAATCC CCCGTTTTGTCGTGGTAATGTATGCACTTTGTGTTAGACGGGATAGGTTTTTAAGA
pdxK	UTI89_C2752	Pyrridoxal phosphate uptake	>gi|91209055:2697016-2697816 Escherichia coli UTI89, pdxK-cysM TTTAATTTTTTCTCCTTGCCGATGATCCTCATCGTATTCCAGCCGAAACTTTACCTGATTCTGGCAGTCA AATCGGCTATTACAAAACAAGGATAAGGTAATTCAGTGAAGAAAATCGTTTGTCTGGTCGTTACGCTGCT AATGACACTCCCCGCTTATGCGAAGTTAACGGCCCATGAAGAAGCCCGTATCAACGCCATGCTGGAGGGA TTAGCACAGAAAAAGGATTTGATATTTGTGCGCAACGGTGATGAACATACCTGCGATGAAGCGGTTTCTC ATCTGCGCCTGAAGCTGGGCAATACCCGTAATCGCATTGATACAGCCGAGCAGTTTATTGACAAGGTGGC CTCGTCGTCATCGATTACCGGGAAGCCGTATATCGTGAAGATGCCCGGTAAGAGCGATGAGAACGCACAG CCTTTTTTACATGCGTTAATTGCGCAGACGGATAAAACGGTGCCTGCGCAATAATCTTAAATCCCCGCCC CCTGGCTAAAATGCTCTTCCCCAAACACCCCGGTAGAAAGGTAGCGATCGCCACGATCGCAGATGATCGC CACCACCACCGCGCCAGGGTTAGCTTTTGCCACCCGCAGTGCTCCGGCAACCGCGCCGCCGGAGCTTACG CCGCAGAAAATCCCTTCCCGCACTGCCAGTTCGCGCATGGTGTTTTCCGCATCGCGCTGATGAATATCCA GCACCTCATCCACCAGAGAAGCATTGAAAATCCCCGGCAGATATTCCGCAGGCCAGCGGCGAATGCCGGG AATACTGCTGCCTTCTTCCGGCTGCAGGCCA
Amino Acid Metabolism (n=12)
ilvG	UTI89_C4324		>gi|91209055:4210867-4211667 Escherichia coli UTI89, yifB-ilvG TAAGATATCGCTGCTGTAGCCCGCTAATTCGTGAATTTTAGTGGCTGATTCCTGTTTATTTGTGCAAGTG AAGTTGAGTTGTTCTGGCGGTGGAATGATGCTCGCAAAAATGCAGCGTGCAAAGGATGAACTACGAGGAA GGGAACAACATTCATACTGAAATTGAATTTTTTTCACTCACTATTTTCTTTTTAAAAAACAACAATTTCT CTTGAAATTATTAAAGACATCATAAAAATCGGCCAAAAAATATCTTGTGCTATTCGCAAAATCTATGGTA ACTCTTTAGGCATTCCTTCGAACAAGATGCAAGAAAAGACAAAATGACAGCCCTTCTACGAGTGATTAGC CTGGTCGTGATTAGCGTGGTGGTGATTATTATCCCACCGTGCGGGGCTGCACTTGGACGAGGAAAGGCTT AGAGATCAAGCCTTAACGAACTAAGACCCCCGCACCGAAAGGTCCGGGGGTTTTTTTTGACCTTAAAAAC ATAACTGAGGAGCAGACAATGAATAACAGCACAAAATTCTGTTTCTCAAGATTCAGGACGGGGAACTAAC TATGAATGGCGCACAGTGGGTGGTACATGCGTTGCGGGCACAGGGTGTGAACACCGTTTTCGGTTATCCG GGTGGCGCAATTATGCCGGTTTACGATGCATTGTATGACGGTGGCGTGGAACACTTGCTGTGCCGACACG AGCAAGGTGCAGCAATGGCGGCTATCGGTTATGCCCGTGCTACCGGCAAAACTGGCGTTTGCATCGCCAC GTCTGGTCCAGGTGCAACCAACCTGATAACC
yegK	UTI89_C2347	Serine/Threonine Phosphatase	>gi|91209055:c2290572-2289772 Escherichia coli UTI89, yegL-yegK CATTATTGCAATCGGTATGATACCGGACCTCAATAATTCTCTAAGAAAGGATTTCTTATGAGCGAACAAA TCACGTTTGCCACCAGCGATTTTGCCAGTAACCCGGAACCACGTTGCCCCTGCATTTTGCTGCTGGATGT TTCTGGCTCGATGAGCGGCAGACCCATTAATGAACTTAACACCGGATTGGTTACCTTTCGCGATGAGCTG CTTGCCGATTCGCTGGCCTTAAAAAGAGTGGAACTCGGCATTGTGACGTTCGGCCCGGTGCATGTGGAAC AACCCTTTACCAGCGCCGCTAATTTTTTCCCGCCCATCCTGTTTGCCCAGGGCGATACACCAATGGGCGC TGCCATTACCAAAGCCCTGGATATGGTTGAGGAGCGGAAACGTGAATATCGTGCCAATGGTATTTCCTAT TATCGTCCGTGGATTTTCCTGATCACCGATGGCGCACCAACCGATGAGTGGCAGGCTGCCGCCAACAAAG TGTTTCAGGGGGAAGAAGATAAGAAGTTTGCCTTCTTTACCATCGGTGTTCAGGGGGCGGATATGAAGAC GCTGGCCCAAATCAGCGTCCGTCAGCCTTTGTCTCTGCAGGGATTACAATTCCGTGAACTGTTTAGCTGG TTATCCAGTTCGCTGCGTTCGGTTTCCCGCTCCACGCCGGGAACGGAAGTTGTGCTGGAAGCGCCAAAAG GCTGGACGTCAGTGTGAGCTGGCGACTGGTCTATGCATCAGCCGTTGGAACGTCGCATATTAGCGCTGAT TTGCCTTGCCAGGATGCCTGCCAGATGCAGG
yecE or aspS	UTI89_C2072 or C2071	Aspartate-tRNA ligase	91209055:1977229-1978029 Escherichia coli UTI89, yecD-yecE ATGTCACAACTGAATGAAAAAAGGCGGCTATTATACTGGAAATTCTGCCGCACCGTAAGAGCCTGGCCCG CGCTGGAACGCCTCGTTACCACTTTATATCGGGCCTGAAATCAGACTCTACGCCAGTTTGCTATAAAGGT GTTGCCCGAACTCATAAAAATTAACAAAATTTGTCGTTCCGCCATCGGCTAATCGCATTAAGGTGAGAGG CACGATTTTGTTTTGTCAGGAGTCATCATGCTTGAACTTAATGCTAAAACCACCGCGCTGGTGGTGATTG ATTTACAAGAAGGCATCTTACCTTTTGCCGGAGGTCCACATACTGCCGATGAGGTGGTTAATCGCGCCGG GAAGCTGGCGGCGAAATTTCGCGCCAGCGGTCAGCCCGTGTTTCTGGTGCGCGTTGGCTGGTCTGCCGAT TACGCCGAAGCATTAAAACAGCCGGTTGATGCCCCCTCCCCCGCAAAAGTGTTGCCCGAAAACTGGTGGC AACATCCTGCTGCATTAGGTGCAACCGACAGCGATATCGAAATCATCAAACGTCAATGGGGTGCGTTTTA CGGTACGGATCTGGAGTTGCAATTACGCCGCCGGGGTATCGATACAATAGTGTTATGTGGGATCTCGACC AATATCGGTGTTGAATCCACCGCCCGCAATGCCTGGGAACTCGGTTTTAATCTGGTGATTGCCGAAGATG CCTGTAGCGCCGCTAGCGCCGAGCAGCACAATAACAGCATTAATCATATCTACCCGCGCATCGCCCGTGT GCGCAGTGTGGAAGAGATCCTCCACGCGTTA
aroC	UTI89_C2614	Chorismate synthase - Aromatic Amino acids	>gi|91209055:c2580689-2579889 Escherichia coli UTI89, prmB-aroC GCCGCTGGATATTCCGGAAGACATGCGCACCGCGCGTCTGACCTCCAGCGAAAAACACCGTATTGTTGAG CGCGTGATCCGCCGCGTCAACGAGCGCATTCCGGTGGCTTACCTGACCAACAAAGCTTGGTTCTGCGGCC ATGAATTTTACGTCGATGAACGCGTGCTGGTGCCGCGCTCGCCGATTGGTGAACTGATCAACAATAAATT TGCCGGACTCATCAGCAAGCAACCGCAGCATATTTTAGATATGTGTACCGGTAGCGGCTGCATCGCCATT GCCTGTGCTTATGCCTTCCCGGAAGCGGAAGTCGACGCGGTGGACATCTCTCCAGACGCGCTGGCGGTTG CTGAACAGAACATCGAAGAACACGGTTTGATCCACAACGTCATTCCGATTCGTTCCGACTTGTTCCGTGA CTTGCCGAAAGTGCAGTACGACCTGATCGTCACCAACCCGCCGTACGTCGATGCGGAAGATATGTCCGAC CTGCCAAACGAATACCGCCACGAGCCGGAACTCGGTCTGGCATCTGGCACCGACGGCCTGAAACTGACGC GTCGCATTCTCGGTAACGCGGCAGATTACCTCGCTGATGATGGCGTGCTGATTTGTGAAGTGGGCAACAG CATGGTACATCTTATGGAACAATATCCGGATGTTCCGTTCACCTGGCTGGAGTTTGATAACGGCGGCGAT GGTGTGTTTATGCTCACCAAAGAGCAGCTTATTGCCGCACGAGAACATTTCGCGATTTATAAAGATTAAG TAAACACGCAAACACAACAATAACGGAGCCG
tdcR	UTI89_C3554	Serine/Threonine Metabolism Regulator	>gi|91209055:3492571-3493381 Escherichia coli UTI89, tdcA-tdcR TGCGCTTCATACATAGAAACCTGCGCTTTCGGGAACACCTCTTTGAACTTGTTGATCATCCCTGACATAA AAGTAAAACCAATCAATGAAGGAAAACCAAATGAGACTTCCACCACCGCCTCAGAAGACATACCGCTTAT CTCATTAACCATATTTTTCATTTCACGGGTAATGGATTCGGAACGGGAGAGTAACAATTGACCGGCAGGT GTTAATGTTACACCGGTATTTTTCCGCACCACTAACTCCACACCAAAATAATCTTCAATATCGTTAATGA TTTTACTGACGGCCGGTTGAGTTAACCCTAACTCTTTTGCAGCCGAGCCGATAGAACCACTTCTAATAAC TTCCTGAAAGACTACCAGGTGCTGCGTTTTCGGAAGAAGAATAGTGCTCATAACGACCTACGTTAATTAC CTCATTGACGGCATGAAGTGTATCAAAATGAAATGAACAGGATATGTGCGACCACTCACAAATTAACTTT CAATACTTTCCATGGCATCGTTACCAAAATTAAATACCCTTAAGTATCAACAAGTTAAAGTATGAAAAAT CAGCATAAACCCTGATTTTTGTCAAAAAAAATGACGGGGATAACCATATTTTATGGCGATAACATCATTC TTTATGTGGTTAATACAAAAAAGGGGCTGAGACTATATTTCAAGCAATTACCGGATAATTACCAGGCAAA ATTTGAGTTAAATTTAATGAGTAAGTTCTCAAATTTTATTATAAACAAACCATTTTCAGCGATAAATAAT GCGGCACGTCACATTTTTTCACGCTATTTGTTGGAGAACAA
thrL	UTI89_C0001	Threonine leader peptide	>gi|91209055:5065181- 240 Escherichia coli UTI89, lasT-thrL TCTGGTGATATTATTGATAATATTAAAGTTTTCAAGACACTAGCTGAATCGTTACACGATGTCGATTTCA CTGTTGCCACCACTGCGCGCAGTCGGGCGAAATATCATTACTACGCTACGCCAGTAGAACTGGTGCCGCT GTTAGAGGAAAAATCTTCATGGATGAGCCATGCCGCTCTGGTGTTTGGTCGCGAAGATTCCGGGCTGACT AACGAAGAGTTAGCGTTGGCTGACGTTCTTACTGGTGTGCCGATGGTGGCGGATTATCCTTCGCTCAATC TGGGGCAGGCAGTGATGGTCTATTGCTATCAATTAGCAACATTAATACAACAACCGGCGAAAAGTGACAC AACGGCAGACCAACATCAACTGCAAGCTTTACGCGAACGAGCCATGACATTGCTGACGACTCTGGCAGTG GCAGATGACATAAAACTGGTCGACTGGTTACAACAACGCCTGGGGCTTTTAGAGCAACGAGACACGGCAA TGTTGCACCGTTTGCTGCATGATATTGAAAAAAATATCACCAAATAAAAAACGCCTTAGTAAGTGATTTT CAGCTTTTCATTCTGACTGCAACGGGCAATATGTCTCTGTGTGGATTAAAAAAAGAGTGTCTGATAGCAGC TTCTGAACTGGTTACCTGCCGTGAGTAAATTAAAATTTTATTGACTTAGGTCACTAAATACTTTAACCAA TATAGGCATAGCGCACAGACAGATAAAAATTACAGAGTACACAACATCCATGAAACGCATTAGCACCACC ATTACCACCACCATCACCATTACCACAGGT
glnS	UTI89_C0684	Glutamine tRNA ligase	>gi|91209055:689017-689817 Escherichia coli UTI89, C0683-glnS TTATTCCTACCCAACCGACTACCCATGAGAAAATGCAGCGCAGCCTGGCGGAAAAACATGCCATCGCCAG CGCAGCGGCGTCAATGGTCAAAGCGGGGGATTCCGTCGTCCTTGATGCCGGTACGACAATGATTGAACTT GCGCGGCAGATTACACATTTACCGCTTCGCGTGATCACCAGCGACCTGCATATCGCGCTTTTTTTGGCTG AATTCAAGCAAATTGAAGTGACGATTATCGGCGGACGTATCGACGACTCCAGCCAGTCCTGCATTGGCGA ACATGGTCGTAAATTGCTGCAAAATACCTGGCCGGACGTGGCATTTTTAAGCTGTAACAGCTGGGATCTT GAAAAGGGTATTACAGCACCCACGGAAGAGAAAGCCGCACTAAAACGCGATCTTATCGCGCATGCTTCGC GCAAAATTCTCCTGGCTGACAGCTCAAAATACGGTTCATGGTCGCTGTTTAATATCGCGCATCTTAATGA ACTGACAGAGATTATTACGGATAGTCAGCTTGATGGGCAGACGCGTAGAACGCTTGCGTCCTTGTCGACG CGTTTAATCATAGCCGACTAATCTATGACTCTGCGGCCAGCTCATCCGGCAATTTAATAAATGCGTCAGG CTGGCGACGTTTGGCCTTACGTTTCCAGCGCGAGGATCTGCTGGCAGTAGCGCAGAAAACGCCCCAATAT CTTACGCAAAACCATTTTTTCTCTAACTAACAGTTGTCAGCCTGTCCCGCTTATAAGATCATACGCCGTT ATACGTTGTTTACGCTTTGAGGAATCCACGA
leu-tRNA			>gi|91209055:c4984735-4983935 Escherichia coli UTI89, rsmC-leu-tRNA TCACTCTGTGTGATGTTTCTGCACCAGCGGTAGAAGCCAGCCGCGCAACACTTGCGACCAACGGTGTTGA AGGTGAAGTCTTTGCCAGCAACGTCTTTTCCGAGGTGAAAGGTCGCTTTGATATGATAATCTCCAACCCG CCGTTCCACGATGGGATGCAAACCAGCCTGGATGCCGCGCAAACGCTGATTCGCGGCGCGGTGCGTCATC TGAACAGCGGCGGCGAGTTGCGAATTGTAGCGAACGCCTTCCTGCCTTACCCGGACGTGCTGGATGAGAC ATTTGGCTTCCATGAAGTGATCGCGCAAACCGGGCGCTTCAAGGTGTATCGCGCCATTATGACCCGCCAG GCGAAGAAAGGTTGAGTATCTGATATATGTCGCCGCATACCGTGTCGGATGCGGCGTACACGCCTTATCT GACCGACAAACGAATTATCCACAATCCGCTGATGGATATTTTTCCAGCAATTACACCTCTGTCGATAATT AACTATTGACGAAAAGCTGAAAACCACTAGAATGCGCCTCCGTGGTAGCAATTCTTTTTAAGAATTGATG GTATGCGAAGGTGGCGGAATTGGTAGACGCGCTAGCTTCAGGTGTTAGTGTCCTTACGGACGTGGGGGTT CAAGTCCCCCCCCTCGCACCAAAAACCACGTTGATATTGCTCGCACTGGGCGAAGGTGGCGGAATTGGTA GACGCGCTAGCTTCAGGTGTTAGTGTTCTTACGGACGTGGGGGTTCAAGTCCCCCCCCTCGCACCAAACG AGGCGATATCAAAAAAAGTAAGATGACTGTG
glyY* gly-tRNA	UTI89_C9896		>gi|91209055:4663961-4664395 Escherichia coli UTI89, orn-glyY AAATTTTTCCTGGTCACGTAAGCGCCGGAATCCACTTGCGGCGGCGTGATTTTGACGCTAAATTGAACGT CTTGCTGATAATTTCAGCACTTGAGATAAAAACTCAAAAAAAATTTTTTAGGGGGGTTGCAGAGGGAAAG ATTTCTCGTATAATGCGCCTCCCGTAACGACGCAGAAATGCGAAAATTACGAAAGCAAAATTAAGTAGTA CGCGGGAATAGCTCAGTTGGTAGAGCACGACCTTGCCAAGGTCGGGGTCGCGAGTTCGAGTCTCGTTTCC CGCTCCAAAATTTGAAAAGTGCTGTAAAGCACAGACCACCCAAGCGGGAATAGCTCAGTTGGTAGAGCAC GACCTTGCCAAGGTCGGGGTCGCGAGTTCGAGTCTCGTTTCCCGCTCCAAAATTTGAAAGTGCTGTAAAG CACAGACCACCCAAG
asnB intregenic	N/A	Asparagine synthase	>gi|91209055:c673542-672683 Escherichia coli UTI89, asnB middle GGGATCATCCCACTGTATATGGGCTATGACGAACACGGTCAGCTGTATGTGGCCTCAGAAATGAAAGCCC TCGTGCCAGTTTGCCGCACGATTAAAGAGTTTCCGGCGGGGAGCTATTTGTGGAGTCAGGACGGCGAAAT CCGTTCTTATTATCATCGCGACTGGTTCGACTACGATGCGGTGAAAGATAACGTGACCGACAAAAACGAG CTGCGTCAGGCACTGGAAGATTCCGTTAAAAGCCATCTGATGTCTGATGTGCCTTACGGTGTGCTGCTTT CTGGTGGTCTGGATTCCTCAATTATTTCCGCTATCACCAAGAAATACGCCGCCCGTCGCGTGGAAGATCA GGAACGCTCTGAAGCCTGGTGGCCGCAGTTGCACTCCTTTGCTGTAGGTCTGCCGGGCTCACCGGATCTG AAAGCAGCCCAGGAAGTGGCAAACCATCTTGGCACGGTGCATCACGAAATTCACTTCACTGTACAGGAAG GTCTGGATGCCATCCGCGACGTGATTTACCACATCGAAACCTATGACGTGACGACAATCCGCGCTTCAAC ACCGATGTATTTAATGTCGCGTAAGATCAAGGCGATGGGCATTAAAATGGTGCTGTCCGGTGAAGGTTCT GACGAAGTGTTTGGCGGTTATCTATACTTCCACAAAGCGCCGAACGCTAAAGAGTTGCATGAAGAGACGG TGCGTAAACTGCTGGCCCTGCATATGTATGACTGCGCGCGTGCCAACAAAGCGATGTCAGCCTGGGGCGT GGAAGCACGCGTTCCGTTCCTCGACAAAAAATTCCTTGATGTGGCGATGCGCATTAACCCACAGGATAAA ATGTGCGGTAACGGCAAAAT
argF-C4856	UTI89_C4855-56		>gi|91209055:c4756590-4755536 Escherichia coli UTI89, C4857-argF CGTTTTACCCATCCCCGGTGATGAATTAGGCCGCGGACGTGGCGGCGCACGTTGCATGAGTTGCCCTTTG CATCGTGACGGTATCTAAGGAAGAGATCATGGAAAACAAACCAACACTGGTTATCGCTCTCGGCGGTAAT GCCCTGCTTAAACGAGGCGAACCACTCGAAGCAGAAATCCAACGTAAAAATATCGATCTTGCGGCTAAAA CTATCGCCCAACTGACTCAACACTGGCGGGTTGTACTGGTTCACGGGAATGGTCCACAAGTTGGACTTCT GGCACTTCAAAATAGCGCCTATGCCCATGTCGCTCCCTATCCACTCGACATTCTGGGGGCCGAAAGCCAG GGGATGATCGGCTACATGCTACAACAGGCGCTGAAAAATCAACTACCACAACGTGAAATCAGCGTTCTGC TGACGCAGGTTGAAGTGGATGCCAACGATCCCGCCTTCAGTAACCCAACTAAGTACATCGGCCCAATTTA TGACCACGCTCAGACTCAGGTACTACAGGCAGAAAAAGGCTGGGTTTTCAAAGCAGATGGTCACTCTTTC CGCCGGGTCGTACCTTCTCCACAACCTAAACGCATCGTCGAGCGGGATGCCATCCAGACACTGATCGCCC ACGATCATCTGGTGATCTGTAATGGTGGCGGTGGTGTTCCGGTGGTTGAAAAAGCCGATGGATACCATGG GATTGAAGCGGTTATCGACAAAGATCTTTCAGCCGCGCTACTGGCAAGTCAGATCCATGCTGACGCCTTG TTGATCCTCACTGATGCGGACGCAGTATATCTCGACTGGGGCAAGCCAACCCAACGCCCGCTGGCCCAGG TCACGCCGGAATTACTCAACGAAATGCAGTTTGATGCCGGGTCTATGGGGCCGAAAGTCACCGCCTGCGC AAAGTTTGTTAGTCAGTGCCGGGGCATTGCAGGGATCGGCTCTCTTGCAGATGGTCCGGAAATTCTCGCC GGAGACAAAGGCACTCTTATTCGCCTTGATACCCCCATAACCACGCTTGATCCATTTTTATAAGGACATC CCCAT
ProL	UTI89_C9938	proline tRNA	>gi|91209055:c2426661-2425861 Escherichia coli UTI89, C2468-yejM TGATGTAGAACTGGACACCGTGCGTGGGCGTCTTGGTAGCGTAAAAGGCGTTAATTACGATACGGCGATG TGGAGTTCGGCAATTAACAGCCGCAACAACGTGAACACTGATGCGGGAGCTGGCTTTGAGCAAACATTGA CGGGCCTGACGCTCGGTATCGATAGTCGTTTCTCCCGTGAAGAAAGCAGCACAACTCAGGCGGGTGTAGT CTGGACGTTCTGATAACAGAAAATAAACAGGCCGTGATGTGTCGCTGTCTGTTTATCGAATTAAATGCAG ATATAAAAAAACCAACCGCAATAGGTTGGTTTTCTTGGGATTTTTGGTCGGCACGAGAGGATTTGAACCT CCGACCCCCGACACCCCATGACGGTGCGCTACCAGGCTGCGCTACGTGCCGACTCGTGGCTGCTAATACT ACCGTTTTCCACACCGATTGCAAGTAAGATATTTTGCTAACTGATTTATAATTAATCAGTTAGCGATAAA ACGCTTCTCGTCTGTCAGTACTTGCAATAACAAACTTAACTGTGGTTTTTCATCTTTCACTCTTTCACCA CGTAAGTTGTAAGTGCGGTATTTACCGTTATTGTTCAGCACCAGTGTCTTTTTCGGGGTGGTAATTGCCA GCGTATCGTTATCCGCGGCGGTAACCCAGTAATGGCGGCGTTGAGGGTTGAACAAATCCTGACCTTGCGA ATATTCGCTGGCAGGTGTGCTGACATGTAGCAGGCGTTGCATCAGCGTCGTCATCAGATCGGTATGATCA GTCAGCGCATTAATACGCTGCGCCGGCGTGC
TCA Cycle-Coenzyme A synthesis (n=5)
sucD	UTI_C4636	Succinyl coA synthase	>gi|91209055:4531420-4532220 Escherichia coli UTI89, sucD-C4636 CTGCCACCCGGATGTGCGGCTGATTGGGCCAAACTGCCCAGGAGTTATCACGCCGGGCGAGTGCAAAATC GGGATTATGCCTGGTGAAATCCACCGCCCAGGGCGTATTGGGATTGTTTCCCGCTCCGGTACATTAACCT ACGAAGCTGTAGCGCAAACCACGGCGCTGGGACTTGGGCAATCCACCTGTATTGGTATTGGCGGCGATCC GGTTCCGGGGACTAACTTTATTGATGCGCTGCGTTTATTCGAAAATGATCCGCAAACAGACGCGGTAATT ATGATCGGTGAAATTGGTGGTAATGCGGAAGAACGGGCTGCGGAATTTATTCGTCATGAAATGAATAAAC CGGTCGTAGGTTATATTGCCGGTGTTACTGCACCAAAAGGAAAACGCATGGGGCACGCCGGAGCCATTAT TTCTGGCGGTAGCGGCAGTGCAGAGGATAAATTCCGTGCGTTCGATAAAGCAGGCATGGCATGGACAAGA AACCCGGCGTTGCTTGGCGAAACGTTATGGAATGTTATTAAGTAATCCATAAATGAATATCAAGGGAGCA TATCGCTCCCTTTTTTTATCTGTGTGGTAAGGGAATCATCTTTTAATAACTGTGCGGAAAACCGCGCATA AAATAAAAAGGATAAATAGCTAACTCATTAAATAACAAAGCGTTATTAAAAAATTAAAGATGGCATAGCT CCTGCAATAGCCAGGCAGGTTTTTTATTTTTCACAATGAGGTGAATATGTCATCAATATCCCATGGCGCA CCACAAAAGCGTCGAATTATCCCTAATCCCG
panC	UTI89_C0147	Pantothenate Synthase	>gi|91209055:c154970-154170 Escherichia coli UTI89, panB-panC CGTTCGGCATTACTGGCGGTCATATCCCTAAATTTGCCAAAAATTTCCTCGCCGAAACGGGCGACATCCG CGCGGCTGTGCGGCAGTATATGGCTGAAGTGGAGTCCGGCGTTTACCCGGGCGAAGAACACAGTTTCCAT TAAGGAGTGACGTTGTGTTAATTATCGAAACCCTGCCGCTGCTGCGTCAGCAAATCCGCCGCCTGCGTAT GGAAGGTAAGCGCGTGGCGCTGGTGCCCACCATGGGTAACCTGCACGACGGCCATATGAAGCTGGTCGAC GAAGCCAAAGCCCGCGCCGATGTGGTCGTCGTCAGTATTTTCGTTAACCCAATGCAGTTTGACCGCCCGG AAGATCTGGCACGTTATCCACGGACCTTGCAAGAGGACTGCGAAAAGCTGAACAAACGTAAAGTGGATTT AGTTTTCGCGCCTTCGGTAAAAGAGATCTACCCGAACGGTACTGAAACCCACACCTATGTTGATGTTCCC GGTCTTTCCACCATGCTGGAAGGTGCCAGCCGTCCGGGACATTTTCGCGGCGTGTCGACTATCGTCAGCA AGCTGTTCAACCTGGTCCAGCCAGATATCGCTTGCTTCGGTGAAAAAGATTTTCAGCAACTGGCGCTGAT CCGCAAAATGGTTGCTGATATGGGCTTCGATATTGAGATTGTCGGCGTACCGATTATGCGTGCGAAAGAC GGTCTGGCGCTGAGTTCCCGTAACGGTTATCTGACGGCGGAACAACGCAAAATTGCGCCCGGTCTGTACA AGGTTTTAAGTTCAATTGCCGACAAATTGCA
coaA	UTI89_C3802	Pantothenate Kinase	>gi|91209055:3689263-3690063 Escherichia coli UTI89, C9914-coaA CAGGGAGGAGAAAAGAAGTGGTGCTGATAGGCAGATTCGAACTGCCGACCTCACCCTTACCAAGGGTGCG CTCTACCAACTGAGCTATATCAGCACATCTTGGAGCGGGCAGCGGGAATCGAACCCGCATCATCAGCTTG GAAGGCTGAGGTAATAGCCATTATACGATGCCCGCATCCTGGAACTCGGCTACCTGATTTTCATTCTGCA CTGAATATCGAGAGAAGCTCTCTTTATTCGAGCCGGTAAGCGAACTTATCGTCTCGGGCTACGCCATCGC GTGGCCGAAATTGGTGGTGGGGGAAGGATTCGAACCTTCGAAGTCTGTGACGGCAGATTTACAGTCTGCT CCCTTTGGCCGCTCGGGAACCCCACCGGACTTGATGGTGCCGACTACCGGAATCGAACTGGTGACCTACT GATTACAAGTCAGTTGCTCTACCTACTGAGCTAAGTCGGCATCAAGTAGCGCGCATTCTATGGAGACATG CGAGTTCATGCAACTAAAAAATTGCATAATTTGTTTTATTGGTCACATTTTATGCGACACGATGAAGAAA CAGCCGAACGGAGGGCAGATTAGCACACTTTTTCAACATCATTGTGCTCAACAATGTGCTCCTGCTAAAC CATAATTCTTTTTATCAGATGGAATATCTGTCACATTGCTTTTCAACGATAGCTTCCTGGGAGAGATTTT TTCTTATTATTCCTCCCCATCTGGTGTTACCCTCCTGCCCATTAACCCATTCAACAGAACTGTGACGCGC CATGGCAAATATCGCTTTGCCGATAGAGCTA
ygjG/patA	UTI89_C3511*	Putrecine Degradation	>gi|91209055:3446534-3447334 Escherichia coli UTI89, aeR-C3511 AATCGACATATAGCCACTGATTTTTCCCTCGCGCACCATCGGTACCGCATTGGCCCGCACCCAATAATGG TCGCCATTTTTGCGGCGATTTTTCACGATGCCGCTCCAGGGCTCCCCTTTTTTCAGGGTGAACCACATAT CCGCAAACGCCGCTTTTGGCATATCCGGGTGACGCACCATGTTGTGCGGTTGACCCTGTAACTCCTGCAA GGTATAGCCGCTCACCTGCACAAAAGTGTCATTAGCATGAGTGATATAGCTTTGCAGATCGGTAGTGGAC ATCAGAGTGGTGTCGTCCGCCAGCGGGGTATTTTGCTGGGTGACATACGGATGAGAAGACATGTTCGCGT CCTGTGCAGGTTATATGGTTGTTAACTTCTTGTCAGAGTTTATGTCGGCCCCGCTGCGGTTATCTTTAAC CAATTAATTTGATTTAGATCGCAATTTGCGATTAAAGCACAAATCTAATTCCTTGATTTAAAATACTTTC ACTCTGTTACTATACGAAAACGTTAATTATCTTGCCCAAAAATCAGGCAATTATTGCCCTGAAAGCGTGC ATTTGCGCAGCAATCATCAAATCCATACCCGACAAAAACCGTGCAAAATAACAGCAAATGTTAGCAAATA GCATTAAATATTGCGCAAATGATAACCATGTTTGTGTTTATCCCGATTTTCGCGATCGCAGCCGGAGTGG CGCAATCCCTGCAATACTTAAATCGGTATCATGTGATACGCGAGCCTCCGGAGCATATTTTGAACAGGTT ACCTTCGAGCGCATCAGCTTTAGCGTGCAGC
ubiC-malM	UTI89_C4609	Chorismate Pyruvate lyase	>gi|91209055:4500627-4501427 Escherichia coli UTI89, malM-ubiC GAACAAACAAACCAGCGTATTTGCGCCGAATGTGCTGATTCTTGATCAGAACATAACTCCATCAGCCTTC TTCCCCAGCAGTTATTTCACCTACCAGGAACCCGGCGTGATGAGTGCAGATCGGCTGGAAGGCGTTATGC GCCTGACACCGGCGTTGGGGCAGCAAAAACTTTATGTTCTGGTCTTTACCACGGAAAAAGATCTCCAGCA GACGACTCAACTGCTCGACCCGGCTAAAGCCTATGCCAAAGGCGTCGGTAACTCGATCCCGGATATTCCC GATCCGGTTGCTCGTCATACCACCGATGGCTTACTGAAACTGAAAGTGAAAACGAACTCCAGCTCCAGCG TGTTGGTAGGACCACTATTTGGTTCTTCCGCTCCAGCTCCGGTTACGGTAGGCAACACGGCGGCACCAGC TGTGGCTGCACCCGCTCCGGCACCGGTGAAGAAAAGCGAGCCGATGCTCAACGACACGGAAAGTTATTTT AATACCGCGATCAAAAACGCTGTCGCGAAAGGTGATGTTGATAAGGCGTTAAAACTGCTTGATGAAGCTG AACGCCTGGGGTCGACATCTGCCCGTTCCACCTTTATCAGCAGTGTAAAAGGCAAGGGGTAATTACGCCC CACAGTGCTGATTTTGCAACAACTGGTGCGTCTCCTGGCGCACCTTTTTTTCTCCTCCTGTACTATTGTT GCGTTTTTGTTGCGCATTAGTTCACTTAATTTGCTTTACATCTCCCGTAAATATTTTTCTGCGATACAAT GCCTTTACGTTATGTAACGGAGAGTTCGGCA
Sugar Metabolism (n=14)
phnIJK	UTI89_C4694	Core Carbon-Phosphorus Lyase complex	>gi|91209055:c4595715-4594915 Escherichia coli UTI89, phnG-phnI CGGCACGCTCGGCTATAGCTGGGTGCTGGGGCGCGACAAACAGCACGCCGAACGTTGTGCGCTGATTGAT GCGCTGATGCAGCAAAACCGCCACTTTCAAAACTTATCAGAAACCCTTATCACCCCGCTGGACGCTGACC GTATGGCACGCATTGCCGCGCGCCAGGCCGAAGTGAACGCCAGCCGGGTCGACTTCTTTACGATGGTTCG CGGAGACAACGCATGACCCTGGAAACCGCTTTTATGCTTCCCGTGCAGGATGCCCAACACAGTTTTCGTC GCCTGTTAAAGGCCATGAGCGAGCCGGGCGTGATTGTCGCCCTGCATCAGCTCAAGCGCGGCTGGCAGCC GCTGAATATCGCCACCACCAGCGTGCTGCTGACGCTGGCCGATAACGACACGCCGGTGTGGCTTGCCGCG CCATTGAGCAACGATATCGTCAATCAGAGCCTGCGTTTTCATACCAACGCGCCGCTGGTTAATCAGCCGA AACAGGCGACCTTCGCGGTAACAGATGAGGCGATCTCCAGCGAGCAGCTCAACGCCCTTTCCACCGGCAC TGCCGTTGCACCAGAAGCGGGCGCAACGCTGATTTTACAGGTCACCAGCCTGAGCGGTGGGCGTATGTTG CGCCTCACCGGCGCAGGTATTGCCGAAGAACGGATGATCGCCCCGCAACTGCCAAAGTGCATTCTTCATG AACTTACCGAGCGCCCGCACCCGTTCCCGCTCGGCATCGACCTGATCCTGACCTGCGGCGAGCGCCTGCT GGCTATTCCGCGAACCACTCATGTGGAGGTG
ycjM	UTI89_C1579	Glucosyl glycerate phosphorylase	>gi|91209055:1488854-1489654 Escherichia coli UTI89, pspD-ycjM AAAATGTTGCTGGCTGTGGCGCTGGAACCGCTGTTAAGTCGGGCTGCCAATAAACTGGCGCAGCGTTATA AAAGGTGAGGGGAGTTTCGCAAAAATGGTTAAATCTCAGGCGTATAATGGATAGCAATTTTCATCCATAG AAGGACGCTTACATGTTTAAAAAAGGCTTACTTGCTCTGACACTGGTGTTTTCACTGCCCGTTTTCGCCG CTGAACACTGGATCGATGTTCGTGTTCCAGAGCAGTATCAGCAAGAACACGTTCAGGGGGCCATCAATAT TCCCTTGAAGGAAGTGAAAGAGCGCATTGCCACCGCCGTTCCGGATAAAAACGACACCGTGAAAGTGTAT TGCAATGCTGGACGCCAGTCAGGGCAGGCAAAAGAGATCCTTAGCGAGATGGGATATACCCACGTTGAGA ACGCCGGTGGCCTGAAAGACATCGCAATGCCGAAGGTCAAAGGTTAAAAGAATTCACCATGAGCGGCGCT TATGCGCCGTTTTTTCTGTCACACCCTATTTACATCCCCATAGATTATTTGCGTTAGCTCACAAATACGC TTTTTCCCAGGTAAAAAAAGATTTCCTGCGTGACTAAACCCCTTGAGCTCAATTGACAGTTTATTTTATG CGGAGTAGTCTCTCGTTTCATGGGACCGCTACCACGGAAAGGCAACATGAAACAGAAAATTACGGATTAC CTGGACGAAATCTACGGTGGAACATTTACCGCGACTCATTTACAGAAACTTGTAACGCGTCTTGAGAGTG CGAAACGATTAATTACACAGCGACGTAAAAA
phnO	UTI89_C4688	Core Carbon-Phosphorus Lyase complex	>gi|91209055:c4590584-4589784 Escherichia coli UTI89, phnM-phnO TGCTGGATATCCTCTCTTCCGACTACTACCCCGCCAGCCTGCTCGATGCGGCATTTCGCGTCGCCGATGA CGAGAGCAACCGCTTTACGCTGCCGCAGGCGGTGAAGCTGGTGACTAAAAATCCGGCGCAGGCGCTTAAT CTTCAGGATCGCGGGGTGATTGGCGAGGGCAAACGCGCCGACCTGGTGCTGGCGCATCGCAAGGGCAACC ACATTCATATCGACCACGTCTGGCGTCAGGGTAAAAGGGTGTTCTGATGACGGGAAAACTGATTTGGTTA ATGGGGGCCTCTGGCTCCGGAAAAGACAGTCTGTTGACGGAACTCCGCCAGCGGGAACAAACCCAGCTAC TGGTAGCGCATCGCTACATCACGCGTGATGCCAGCGCCGGAAGTGAAAACCATATCGCCTTAAGCGAGCA GGAGTTTTTTACCCGCGCGGGGCAGAACCTTCTGGCCTTGAGCTGGCATGCTAATGGTTTGTATTACGGT GTCGGCATTGAGATCGACCTCTGGCTGCACGCCGGATTCGACGTCGTGGTTAACGGCTCACGCGCCCACC TGCCGCAGGCGCGGGCGCGTTATCAATCGGCGCTGCTGCCCATCTGTTTACAGGTTTCGCCGGAGATCCT GCGCCAGCGCCTGGAAAACCGTGGCCGCGAAAACGCCAGTGAAATTAATGCCCGGCTGGCGCGCGCCGCC CGCTATACTCCTCAGGATTGCCATACGCTCAATAATGACGGCAGCCTGCGCCAGTCGGTCGACACGCTGC TGACGCTGATTCATCAGAAGGAGAAACACCA
UTI89_C4686	UTI89_C4686*	Allose-6-phosphate isomerase	>gi|91209055:4587583-4588383 Escherichia coli UTI89, rpiB-C4686 GCTATTGCGCTGCCAGATGTAACTCTGTAAAACAGATCGGGAAGGCGGATTTCATCGATTTTGGGTGTTT TTAATTCATTTACATCACAAATGTTTTTTGATTGTGAAGTTTTGCGCGGGCGGGGAAGATGAATGAAAAA GATTGCATTTGGCTGTGATCATGTCGGTTTCATTTTAAAACATGAAATAGTGGCACATTTAGTTGAGCGT GACGTTGAAGTGATTGATAAAGGAACCTGGTCGTTAGAGCGTACTGATTATCCGCATTACGCCAGTCAAG TCGCACTGGCCGTTGCTGGCGGAGAGGCTGATGGCGGGATTTTGATTTGTGGCACTGGCGTCGGTATTTC GATAGCGGCGAACAAGTTTGCCGGAATTCGCGCGGTCGTTTGTAGCGAACCTTATTCCGCGCAACTTTCG CGGCAGCATAACGACACCAACGTGCTGGCTTTTGGTTCACGAGTGGTTGGCCTCGAACTGGCAAAAATGA TTGTCGATGCGTGGCTGGGCGCACAGTACGAAGGCGGTCGTCATCAACAACGCGTGGAGGCGATTACGGC AATAGAGCAGCAAAGGAATTGAGATTCATCCACTACTTGCATGGATGAGTAATGACTAATGTGGATAGAG TTTCTTTTTGAGGTTGGCTAATGAAACGCTTTCCGCTATTTCTTTTATTCACCCTGCTCACGCTGTCCAC CGTTCCGGCCCAGGCCGATATTATCGACGACACCATTGGCAATATTCAGCAGGCGATTAACGACGCTTAT AACCCTGACCGTGGGCGAGACTATGAAGATT
ipK	UTI89_C1402	4-diphosphocytidyl-2-C-methylerythritol kinase (IspE) is involved in the fourth step of the methylerythritol phosphate pathway. IspE catalyzes the ATP-dependent phosphorylation of 4-(cytidine 5'-diphospho)-2-C-methyl-D-erythritol to yield 2-phospho-4-(cytidine 5'-diphospho)-2-C-methyl-D-erythritol	>gi|91209055:c1338994-1338194 Escherichia coli UTI89, hemA-ipK TCTGCTTGCATCATACAGGATGCGTAAGATCAATAAAAGAGAGCGCCCCCTTTTGGAGTAATTGCCGAAA GCCGTTAGATTCTGGCAATTAAGACAACGTGAACATAGACGATGGCTAACGGTAACGCTAGCATTAAGGG TTATAACTGCAACGTATCTCAAGGACTTGTCATTATTATGCCCCTGCCCGATTTTCGTCTTATCCGCCTG CTACCGCTGGCTGCTCTTGTGCTCACTGCCTGTTCCGTTACCACGCCCAAAGGTCCTGGCAAAAGCCCGG ATTCGCCACAATGGCGTCAGCATCAGCAAGACGTGCGCAATCTTAATCAGTATCAAACTCGCGGCGCGTT CGCTTATATTTCTGACCAACAAAAAGTGTACGCCCGTTTCTTCTGGCAACAAACTGGCCAGGATCGCTAC CGTCTGCTGCTGACTAACCCATTGGGCAGCACAGAACTGGAGCTGAATGCTCAACCGGGTAACGTGCAGT TAGTCGACAATAAAGGTCAGCGTTATACCTCCGATGACGCCGAAGAGATGATTGGCAAATTGACCGGAAT GCCAATTCCGCTCAACAGCTTGCGCCAGTGGATTTTAGGTTTACCGGGTGATGCGACTGACTACAAACTT GACGACCAGTACCGCCTGAGTGAAATCACCTACAGCCAGAATGGCAAAAACTGGAAAGTTGTTTACGGTG GTTATGACACAAAAACTCAACCTGCGATGCCAGCCAATATGGAACTCACCGACGGTGGTCAACGCATCAA GTTAAAAATGGATAACTGGATAGTGAAATAA
gldA	UTI89_C4536*	Glycerol Dehydrogenase	>gi|91209055:c4424146-4423346 Escherichia coli UTI89, ptsA-gldA TCTCGCGCCTCGCTCGTCGCATCATGCACGAAGAATTCCGTAATGCGCTGGTTAACGCCGCCTCTGCCGA CGCTATCGCCAGCCTGCTGCAACATGAACTGGAACTGTAAAAGGAAACATCATGGAACTGTATCTGGACA CCGCTAACGTCGCAGAAGTCGAACGTCTGGCACGCATATTCCCGATTGCCGGGGTGACAACTAACCCGAG CATTATCGCTGCCAGCAAGGAGTCCATCTGGGAAGTGCTGCCGCGCCTTCAAAAAGCGATCGGTGATGAG GGCATTCTGTTTGCTCAGACCATGAGCCGCGACGCGCAGGGTATGGTGAAAGAAGCGAAACACCTGCGCG ACGCTATTCCGGGCATTGTGGTGAAAATTCCGGTAACCTCTGAAGGTCTGGCAGCAATTAAAATGCTGAA GAAAGAAGGCATTACTACGCTGGGAACCGCAGTGTACAGCGCCGCGCAAGGATTACTGGCGGCGCTGGCT GGAGCCAAATACGTTGCTCCATACGTTAACCGCGTAGATGCCCAGGGCGGTGACGGCATTCGTACTGTAC AGGAGTTGCAAGCGTTACTGGAAATGCATGCGCCAGAAAGCATGGTGCTGGCTGCCAGCTTTAAAACACC ACGTCAGGCGCTGGATTGTTTGCTGGCTGGATGTGAATCCATCACACTGCCCTTAGATGTAGCGCAACAA ATGCTTAACACCCCTGCGGTAGAGTCAGCTATAGAGAAGTTCGAGCACGACTGGAATGCCGCATTTGACA CTACTCATCTCTAAAGGAGTAATTATGGACC
UTI89_C4208	UTI89_C4208*	Xylose metabolism	>gi|91209055:c4098284-4097484 Escherichia coli UTI89, yicI-C4208* AGTTCTACCTGCCGGAAGGTCGCTGGACACACCTGTGGCACAACGATGAACTCGACGGTAGTCGCTGGCA TAAACAGCAGCACAGCTTCCTGAGTCTGCCCGTTTATGTGCGTGATAGCACCCTACTGGCGCTGGGCAAC AACGATCAACGTCCCGATTACGCGTGGCACGAAGGTACGGCATTCCACCTCTTTAATCTGCAAGACGGGC ATGAAGCCGTCTGTGAAGTGCCCGATGCTGACGGTTCGGTGATCTTTACTTTAAAAGCAGCACGTACTGG CAACACGATTACTGTGACTGGTACGGGCGAGGCGAAGAACTGGACACTGTGCTTGCGCAATATTGTGAAA GTAAATGGTCTGCAAGGCGGTTCGCAGGCTGAAAGTGAGCAGGGACTGGTGGTGACTCCTCAAGGGAATG CGCTGACAATTACGTTGTAATCTATTGAAGAATGCCGGATACGAATGGTTTTGTGTCGTATCCGGTAAAT AATCTCACATCTGGTAATAAATATTTCTTCCATCGTATTTGCGAGCATGATCACGATTATTCATCACGAA AATGTGATCTGTGTTGAAAAATATCCCTTAACCGCCTTGCTTTGTTTTATCACTGTCCGGATTACGGACA GATTTTAGTATTGTTGTGAAATTATTCTGCTTTATATTTACCCTCAGAGATGGCAACTGAAGCTCTTCCA TATGGGGCTTCTTAATCTGTGATAAGGGTAAAAAATGCAAATGATTACCTCGCGACAAAACAGATTATTA CGATTCCTTTTACCTCGAAGGGAATATACGA
lyxK	UTI89_C4124	Xylulose Kinase	>gi|91209055:4012779-4013779 Escherichia coli UTI89, yiaO-lyxK GGAAATCATAATGAAATTACGTTCTGTAACCTACGCTTTATTAATTGCCGGAGTGGCGACGTTCAGCACA TCTTCTCTGGCGGCACAATCATTACGTTTCGGTTATGAAACCTCACAAACCGATTCACAACATATTGCGG CGAAAAAATTTAATGAATTACTGCAGGAAAAAACCAAAGGCGAACTGAAATTAAAACTGTTCCCGGATAG CACCCTTGGTAATGCGCAGGCGATGATCAGCGGCGTGCGTGGCGGCACTATTGATATGGAGATGTCTGGC TCTAACAACTTTACGGGACTCTCGCCCGTCATCAACCTGCTCGATGTCCCGTTCCTGTTCCGCGATACCG CTCACGCGCATAAAACGCTCGACGGCAAAGTCGGTGATGACCTGAAAGTCTCCCTTGAAGGTAAGGGGCT GAAAGTACTGGCCTACTGGGAAAACGGCTGGCGCGATGTCACCAACTCGCGTGCACCGGTCAAAACGCCT GCCGACCTGAAAGGGTTGAAAATCCGCACCAACAACAGCCCGATGAATATCGCTGCATTTAAAGTTTTTG GCGCTAACCCGATCCCGATGCCGTTTGCCGAAGTCTATACCGGGCTGGAAACCCGCACTATCGACGCTCA GGAACACCCGATCAACGTCGTCTGGTCAGCAAAATTTTATGAAGTGCAGAAGTACCTTTCTCTGACCCAT CACGCCTATTCGCCGCTTCTGGTGGTGATCAACAAAGCGAAGTTTGATGGCTTAACCCCGGAGTTCCAGC AAGCACTGATCTCATCTGCACAGGAAGCGGGTAGCTATCAGCGCAAACTGGTCGCCGAAGATCAGCAAAA AATCATCGACGGTATGAAAGAAGCGGGCGTGGAAGTCATCACCGATCTCGACCGCAAAGCCTTTAGCGAT GCGCTGGGTACCCAGGTCCGTGACATGTTTGTTAAAGATGTTCCGCAGGGTGCTGATCTGCTGAAAGCCG TGGATGAGGTGCAATAAACCA
UTI89_C4203 (or C4204)	UTI89_C4203 (or 4204)	Putative Aldolase	>gi|91209055:c4094120-4093108 Escherichia coli UTI89, C4205-C4203 GACGAAGAGTTTGACGAACTGAGCGATCAAAAGCTGAAAGATGAAGAGATCACTTTCACCCTCGAATAAC CGGAGGCCCTATGTTTGCCGATATGAAAAGTATGGTGATGAAAGCCTGGCATGAACATTACGCCTTGCTG GCGATCAACTGTATGAATCTGGAAAGTGCTCACGCAGCTATCCGCGTGGCGGAGAAGAATCGCGCTCCGA TCATTCTCAATCTCTATCAGGGGCATCTGGCGCATTTTCCTGCACCCGTCGCGGCGGCAGTGGTTAAAAC GCTCGCGGAATCTGCCTCAGTACCGGTCGCTCTGGCGCTTGATCATGGCAAAAATCCGGACTGTATTCGT CAGGCGTTTCGTGCTGGTTTCAGCGGATTAATGATTGATGCTTCTGCTTTTCCCCTGGAGGAAAACGTGC GCCAGACCAGGGCGGTGGTGGAACTCGCCGCCAGCGCGCAGCTCTGCGTGGAAGGCGAACTGGGCCATCT GGCAGATGCGCCGCGTTACGACCAGGCCGCCAATGCAGACCTGATGACGCAACCCACTGATGTGGAACCG TTTATCGCGCAGACAGGCATTGATCTACTGGCCGTCTCGGTAGGCACGGCGCACGGCATGTACGCGCCTG GCGTTGTACCTGCTATTGATTTTCAGCGTCTGGCGGAGATTTCGCGCTGCTCGAGCGTGCCTCTGGCATT ACATGGCGGTAGCGGTACGCCGTTCGATCAGCTCCAGCTCTGTACGACGCTGGGGGTAGCAAAAATCAAC GTGGGGGCGGCCATTTTTGAACGGGGGAAATCCGCGCTCCTGCATACCCTCTGTCACGATATATCCATTG AACTGGTGGACGCGCTGAAAGCTATGGAACTGGCCTTCGAAGAAGCGATTACACCGTATTTACAGGCGAG CGGCTCTATCGGCAAAGCCTGATTCATTTTCTGTCATGGCCTTTATGCCAGTGCAATAACGCACCGGCAG GGCGGACTACACGCTGAAACTGGAGATTTAACA
yhhX	UTI89_C3048	Putative oxidoreductase	>gi|91209055:c3843635-3842835 Escherichia coli UTI89, C3950-yhhX TACGCATCGACATATTCACCATTACGTAATGCGTACTTTTTGCCAGTCCCTTCAATCTCAAAGCCGAATT TTTTATAGACCTTAATTGCTGGCGCGTTATCGACGAACACCGTTAGCTCGATGCGATCTACCCGCAACCA GTTGTCGCACATATCAATCATTTCGCGCATCAGGGCGCTGGCGACGCCGCGGTTCTTCCAGCGAGAGTCG ACACAGATACCAAAATCGGCAACATGACTGCGGCGTGGGCGTTGTTGCACGTCAATGGTGAGATGGCCTA CGACGATTCCATCAATACAGGCGACTAACTGCTTGATGCCAGGGCGAGCGGTGAGTCGTTCCAGCCACAT TTGTTCTGAAGGATGAGGCACCTGTAGCGTGTTGTAATACACCTCCGGCTGGGCGTGAATCTGCCTGATG GCTTCGTGATCGCGTGTTTCTGCGTGGCGTATTACTATCTCACTCATTCCTTTGTCCTCTTTGGGGTAAA TGTCCCTTTCAACATCATTGACTTTCAAATGCGAGTCAAATGCATTTTTTTGCAAAAAGTGTTGGACAAG TGCGAATGAGAATGATTATTATTGTCTCGCGATCAGGAAGACCCTCGCGGAGAACCTGAAAGCACGACAT TGCTCACATTGCTTCCAGTATTACTTAGCCAGCCGGGTGCTGGCTTTTTTTTTGACCTTTCGTTCTCAAT TTATCCTCGGGAAGTGCTTGTGTTCGTTATGCGCACTCCAGTAGGAACCACGTCCGCTTTGCGCTAAGGT GTAAATAACCACCTTAAAAAGGACGAAATCA
yhbX	UTI89_3605	Putative Hydrolase	>gi|91209055:c3542281-3541481 Escherichia coli UTI89, secG-yhbX CTGATCATGCTGCAGCAAGGTAAAGGCGCTGATATGGGAGCCTCCTTCGGAGCAGGCGCTTCCGCTACGC TGTTTGGTTCAAGTGGTTCTGGTAACTTCATGACCCGCATGACAGCGCTGCTGGCAACGTTATTCTTCAT CATCAGTCTGGTGCTGGGTAACATCAATAGCAACAAAACCAATAAAGGTAGCGAATGGGAAAACCTGAGT GCGCCGGCGAAAACCGAACAAACTCAGCCAGCTGCTCCGGCTAAGCCGACCAGCGATATCCCGAACTAAA AAGTAGTATCCGTGCCGAGGTGGTGGAATTGGTAGACACGCTACCTTGAGGTGGTAGTGCCCAATAGGGC TTACGGGTTCAAGTCCCGTCCTCGGTACCAAATTCCAGAAAGACGCTGAAAAGCGTCTTTTTTCGTTTTG GTCCTGGTCTGAGGAATGGTTGTCAGGTATCTGTATCTCGTCCAGTTGCTTTACTCGTAGCTGGTACTTT GAAACGATGGTGCCGGTACGCCTTAGTTATAAACTTTTCCCTTCTGCTGACATAATTGGCACTTTATTGT GTCAACTCCAGTTCCGGTACGAATACGGATATGTTTACTTCTCGATAAACCATCCTGCTCCTGTCAGTAT AACTACTGATGGCTACGTTCTGCGTAATGTTTAGAGACGCATTGATAATGTTATTTAATTACTGAGAACA ATGGCCGCATCATTTAAAAAGAAAAAACTAACAGTGTTTCGGTCTGATATGGATCAGAGTTGAAAAACAT GTCTGATATAAAATTGAACATTGTTGATAAT
hycA	UTI89_C3088	Formate hydrogen lyase	>gi|91209055:c3010028-3009228 Escherichia coli UTI89, hypA-hycA TGTCACCATGACACTGTGGACAGCGGCGGACGCGCTGGGTCAGTAGCGTCACATACTGTTGGCATGTTTC ACACCAGCATTCGGCCTCTTGTTCTTCGAGGTGCAGTTTACAACCTTCCGCCACGCTGCCGCGGCAAACC AGATCAAAACAAAAGGCAAGAGAGCTGGTTTCGACACAAGAAAATGCGCCAATTTTGAGCCAGACCCCAG TTACGCGTTTTGCGCCGTGTTTTGCGGCCTGCTGTTCGATCAATTCCAGTGCCCGTTGGCAGAGGGTTAT TTCGTGCATATCGCCTCCCATTAACTATTGCCAGCTACAAGCAATAATTGTGCCAGTGTTGATTATCCCT GCGGTAAATAATGTCGATGATGTCGAAATGACACGTCGACACGGCGACGAAATTCATCTTTAGCTTAAAA ATCGCTTTAATAACAATAAATTAAAAGTTGGCACATAAAATGCTTAAAGCTGGCATCTCTGTTAAACGGG TAACCTGACAATGACTATTTGGGAAATAAGCGAGAAAGCCGATTACATCGCACAGCGGCATCGTCGCCTA CAGGACCAGTGGCACATCTACTGCAATTCGCTGGTTCAGGGGATCACGTTATCGAAAGCGCGCCTGCATC ACGCCATGAGCTGCGCGCCGGACAAAGAACTCTGTTTCGTCCTTTTTGAACATTTTCGCATTTACGTCAC CCTGGCGGATGGCTTTAACAGCCACACCATCGAGTATTACGTCGAAACGAAAGAGGGTGAAGACAAACAG CGGATTGCGCAGGCGCAACTGAGCATTGACG
yqaB	UTI89_C3052	Fructose-1-phosphate phosphatase	>gi|91209055:c2977103-2976303 Escherichia coli UTI89, csrA-yqaB ATATGTGCGCCACGCAGCGACGATGAGCGATAAACAAGTTCTTCGAAGCACTCGTAAGAGGCGTGTGGTG AGGTGGCCGAGAGGCTGAAGGCGCTCCCCTGCTAAGGGAGTATGCGGTCAAAAGCTGCATCCGGGGTTCG AATCCCCGCCTCACCGCCATTTGCATCCGTAGCTCAGCTGGATAGAGTACTCGGCTACGAACCGAGCGGT CGGAGGTTCGAATCCTCCCGGATGCACCATCTCTTACTTGATATGGCTTTAGTGGCGGTATCAAAAAATC TGCAGTAAAGTAAGTTTCCCGATGCATCCGTAGCTCAGCTGGATAGAGTACTCGGCTACGAACCGAGCGG TCGGAGGTTCGAATCCTCCCGGATGCACCATCTCTTACTTGATATGGCTTTAGTAGCGATATCAATATCA GTAGTAAAATAAATTTTCCCGATGCATCCGTAGCTCAGCTGGATAGAGTACTCGGCTACGAACCGAGCGG TCGGAGGTTCGAATCCTCCCGGATGCACCATATTCTCCGTAACCTTCAGCAATGAAGGTATCGAAGAGGT AGCGGTATTAACCGCAGGCACCAGGGAGGATAACGTTGCGCCAGCAGCGGCCCGAAGGGCGAACGCCAGT GAGTCATCCTCCCGGATGCACCATATTCTCCAAAAAATTTCCTTCAAAAATATCTCATTTCTAAATAACT ACTTTATCCATTTCCTGAATTTTCTTCTCCTTCGCCATCAGCGACAAAATCAAGCAATTACGCTAAAGTA ACGTCATATTTTTCGACTTGCGAGAAGACCA
gatA	UTI89_C2368	Galactitol specific PTS-II component	>gi|91209055:c2316950-2316150 Escherichia coli UTI89, gatZ-gatA CGATTGCCGATAAAGTCGGATTTGCTCGTGAGCGTATTATTCTCGGCGGCGACCATCTGGGACCAAACTG CTGGCAGCAAGAAAATGCGGATGCGGCGATGGAAAAATCCGTCGAGCTGGTAAAGGCATATGTTCGTGCC GGCTTCAGTAAAATTCATCTTGATGCGTCAATGTCCTGCGCTGACGATTCCATACCGTTAGCGCCAGAAA CGGTTGCTGAACGTGCCGCTGTGCTTTGTCTGGCGGCGGAAAGTGTGGCGACTGATTGCCAGCGTGAGCA ACTGAACTATGTCATTGGCACTGAAGTTCCGGTTCCGGGCGGTGAGGCCAGCGCCATTCAGTCAGTACAC ATCACCCAGGTTGAAGATGCCGCCAATACTTTACGCACGCATCAAAAGGCCTTTATTGCCCGTGGTCTGG CAGAGGCGTTAACACGCGTGATTGCCATCGTGGTGCAGCCGGGTGTGGAATTTGACCATAGCAATATTAT TCATTATCAGGCGCAAGAAGCTCAGGCGTTGGCGCAATGGATAGAAAAAACCAAAATGGTTTATGAAGCG CATTCCACCGATTACCAGACTCAGACGGCCTATCGGGAATTAGTTCGCGATCATTTTGCAATTTTGAAAG TCGGTCCGGCATTAACCTTTGCTTTACGTGAGGCGATATTTGCGCTGGCACAAATTGAGCAGGAACTTAT CGCACCCGAAAATCGTAGCCGTTGTCTGGCGGTAATTGAAGAAGTGATGCTCGACGAACCGCAATACTGG AAAAAATATTATCGCACGGGTTTTAACGATT
Stress Response n=11)
yfcI (rpnB)	UTI89_C5048	Recombination-promoting Nuclease B	>gi|91209055:4950163-4951258 Escherichia coli UTI89, C5047-C5048 TTACGTGAACTGTGCGATCTCGATAGCTTAAAACTGGAATCCGCCAGCTTTGTCGATGAAAAATTGCGGG CGCTACATTCCGATATTCTGTGGTCGGTAAAGACCCGTGAAGGCGATGGCTATATTTATGTAGTGATTGA ACATCAGAGCCGTGAGGATATTCATATGGCCTTTCGTCTGATGCGATATTCCATGGCGGTGATGCAGCGC CATATCGAACATGATAAACGCCGGCAGCTACCACTGGTCATCCCGATGCTGTTTTATCACGGTAGCCGTA GCCCTTATCCCTGGTCTTTGTGCTGGCTGGACGAATTTGCCGACCCAACTACCGCACGGAAGCTTTATAC CGCCGCGTTCCCGCTGGTGGATATCACTGTCGTGCCAGACGACGAGATTGTGCAGCATCGCAGAGTCGCC CTGTTGGAGTTGATCCAAAAGCATATTCGCCAGCGCGATCTGATGGGGCTTATTGACCAACTGGTAGTAT TACTGGTTACAGAGTGTGCTAATGACAGCCAGATAACTGCGCTGTTAAATTACATTTTACTGACTGGTGA TGAAGCGCGTTTTAATGAGTTTATCAGTGAAATTACCCGTCGACTGCCACAACAAAGGGAGCGAATAATG ACGATTGCAGAGCGAATTCATAATGATGGATATATAAAAGGGGAACAGCGCATTCTTCGATTGTTTTTGC AGAATGGGGTAGATCCTGAATGGATACAAAAGATTACCGGACTTTCGGCAGAGCAAATACAGGCATTAGA GCAGCCCTTGCCTGAGCGTGAGCCTTATTCATGGCTCAAGAGCTAATCAGAGACGGATGACAAACGCAAA GCTGCCTGATGCGCTACGCTTATCAGACCTACATTATCTCTGCAATCTATTGAATTTGCGCGGTTTGTAG GCCGGATAAGGCGTTCACGCCGCATCCGGCATGAACGAAGCACACTTTACGTGGCGATGATAGTGACCTT CCTGCACCAACCTTGCCGCCGCCATTTATGTGAACGGTACATTAACGCTGCTGGTGGCAGCAAATGCAGA CCCGGTGCGTGTTACAGCAGGTGAGAGATGAACGGTTAAAGGATAT
yggE	UTI89_C3337	Potential Stress Response	>gi|91209055:3269715-3270515 Escherichia coli UTI89, gshB-yggE CTACGATAAATGGTACGAGTTCACGGGTGAGCAGGATCTGCCGCTGGCCGATCTCGATGTGATCCTGATG CGTAAAGACCCGCCGTTTGATACCGAGTTTATCTACGCGACCTATATTCTGGAACGTGCCGAAGAGAAAG GGACGCTGATCGTTAACAAGCCGCAGAGCCTGCGCGACTGTAACGAAAAACTGTTCACTGCCTGGTTCTC TGACTTAACGCCAGAAACACTGGTCACGCGCAATAAAGCGCAGTTGAAAGCGTTCTGGGAAAAACACAGC GACATCATTCTTAAGCCGCTGGACGGTATGGGCGGCGCGTCGATTTTCCGCGTGAAAGAAGGTGATCCAA ACCTCGGCGTGATTGCCGAAACCCTGACTGAGCATGGCACTCGCTACTGCATGGCGCAAAATTACCTGCC AGCCATTAAAGATGGCGACAAACGCGTGCTGGTAGTGGATGGCGAGCCGGTGCCGTATTGCCTGGCGCGT ATTCCGCAGGGGGGCGAAACCCGTGGCAATCTGGCTGCCGGTGGTCGCGGTGAACCTCGTCCGCTGACGG AAAGTGACTGGAAAATCGCCCGTCAGATTGGGCCGACGCTGAAAGAAAAAGGGCTGATTTTTGTTGGTCT GGATATCATCGGCGACCGTCTGACTGAAATTAACGTCACCAGCCCAACCTGTATTCGTGAGATTGAAGCA GAGTTTCCGGTGTCGATCACCGGAATGTTAATGGATGCCATCGAAGCACGTTTACAGCAGCAGTAACCCA CCTTAGCGAGAAGGATCTCGTTGAGACTCTG
yfaD	UTI89_C2525	Inactive recombination promoting enzyme RpnE	>gi|91209055:2492064-2492864 Escherichia coli UTI89, C2524-yfaD TGCTCAGCAAAGAAAAATGCTGCGGCGTACCGCTGATCGCCAACGGTTTTACCGATAAAGCACGCAAACA GGCAATTACGAATGTAGAGTCGATCCGCGAAGCTGTGGGAGTAAAAGGCATTCCGGTGATTGCCACCTCC TCAACGTGTACATTTGCCCTGCGCGACGAATACCCGGAAGTGCTGAATGTCGACAACAAAGGCTTACGCG ATCACATCGAACTGGCGACCCGCTGGCTGTGGCGCAAGCTGGACGAAGGCAAAACGTTACCGCTGAAACC GCTGCCGCTAAAAGTGGTTTATCACACTCCGTGCCATATGGAAAAAATGGGCTGGACGCTCTACACCCTG GAGCTGTTGCGTAAAATCCCGGGGCTTGAGTTAACGGTGCTGGATTCCCAGTGCTGCGGTATTGCGGGAA CTTACGGTTTCAAAAAAGAGAACTACCCCACCTCACAAGCCATCGGCGCACCACTGTTCCGCCAGATAGA AGAAAGCGGCGCAGATCTGGTGGTCACCGACTGCGAAACCTGTAAATGGCAGATTGAGATGTCGACAAGC CTTCGCTGCGAACATCCGATTACGCTGCTGGCCCAGGCGCTGGCTTAAACTCCTTTCTGATGCCCGGTAA GCATGTGGTTACCGGGCATTTTTGCGTACACGATTCCGCGCTCAATGTATACGTTGCAACGCAGTGAAAA TTCCTCTGAAAACGTCTCGCAAAGGCTGAAACTGGCAGATGTCAAAGGCCTGGGATAACCGTAATGTCGC GTCATCATAAATATCAGGTGACGGACAACCA
ogt	UTI89_C1666	DNA repair	>gi|91209055:c1519757-1518957 Escherichia coli UTI89, C1608-ogt AAATTAACGTCAGTAGCCGTACACTCATGCGCTTATTTGTTAAAGAGACGGGATTAACATTTCGCCACTG GGTTCAGCAAATGCACGTTATTTCTGCAGTGACGCTTCTTGATGATGGATATTCGTTGACCAAAATTGCC CATCGTCTGGGCTATGCCTCAGCTGAATCGTTCGGCAATATGTTTAAGCGTCGAACGGGCTACTCGCCCG GTAAATTTACTCGTCGATTAACGATGCATGATTATGCAATCACAAGGCAAATGATTTAACTTATATTTTC GTGAAATCTGTCACTGAAGAAAATTGGCAACGGATGGGTAAAACCGTTATAACACTGTCACCGGTCACCA GGACCCCAGGCCGGATTTAAGACGAGGATGCACTGCTGTGTGTACTGTAGAGTCTGGCGGATGTCGACAG GCTCTATTTTTTTATTCATTTTTTAGCTCTGTAAATAACCACATTCTCGCCGGGATTGGGGAATGAGTGA CGAGATCAGTGGTGTCTGGCGGCTATCACGCCACAGAATCAAATAACAGATAGCCTACGGTAAAATTTCG CTGACTGGAATTATCCCACCCTCGATCCATGTGATGGCTTGCCCTCATTTCTTCAGGCAGAAAAATCAAA AAATCGCTTTATGCTTAAATACTGCGACAAACCAGACGCGAAACCTGGTACTTACTTTTTGTTAGTATTA ATCTTTTTGGTGGTATGGCTGCTGATGTTGCTGGCGTGGTATCTTGTTGGCTTGCCGATAGGTCCGGGTA TTTACCCACGTTTGTCTTAAGAGAGAACGGA
dinD	UTI89_C4189		>gi|91209055:4075490-4076290 Escherichia coli UTI89, yicC-dinD AAAATGCAGAGCGACGAAGGAGAAATCAACCCGGTTGATATTCTACGCTGGCCGGGCGTGATGGCAGCCC AGGAGCAAGATCTCGACGCGATTGCAGCTGAAATTCTCGCGGCGTTGGATGGCACCCTGGATGACTTTAT CATCGCGCGCGAAACCGAAGGTCAGGCGCTGAAAGTGTTGATTGAGCAGCGTCTGGAAGGCGTCACCGCC GAAGTGGTCAAAGTCCGCGCCCATATGCCGGAAATCCTGCAATGGCAGCGTGAGCGTCTGGTAGCGAAGC TGGAAGATGCTCAGGTGCAACTGGAAAACAACCGTCTGGAGCAGGAGTTGGTTCTGCTGGCACAACGAAT TGACGTTGCCGAAGAACTGGACCGCCTCGAAGCGCATGTCAAAGAGACCTACAACATTCTGAAGAAAAAA GAAGCGGTTGGCCGTCGTCTGGACTTTATGATGCAGGAGTTCAACCGCGAGTCGAACACTCTTGCTTCGA AATCTATCAATGCCGAAGTGACGAATTCTGCCATCGAGCTGAAAGTGTTGATTGAGCAGATGCGCGAGCA GATCCAGAACATTGAATAACTCGTAACGCCAATTCTTCCTTTTCAGCCTTCACAAATGCCGCCCACTCAA ACAGAGCGGCATTTTTCCTCCCCGCAACATTCAATTCTGTTTTGCGTGCCTGCTCCAGATTTTGCGATGT TTTTTTGCCCAGCGCAGTGAGAACGTGAGATACTCACAACTGTATATAAACACAGTTGTAAACTTACTTT CCTTGCAATCGATATCATATGGAGTGGGCAA
slp	UTI89_C4024	Starvation induced protein	>gi|91209055:3910891-3911691 Escherichia coli UTI89, C4023-slp AAATATCACTTCACACACTATCAGAGAACATCATACCTTTTTAAAACGAGCATTTTCGATAGTTGTTAAC GTTTTCTTTTGCGATATGATTATTGCCTTTTTTTGCACTCAAATATTACCAGATGGAAATAAAAGAGAAG TCAAAGGTAATTATATCAGGAAGATATGACGCATTATATTTACTGTATGTAGAAGAAAATCCATTCCTGT TCTAATTATCCAATTTAAAAATCTTAGCATAAAACAAATGATGAATAAGGAATGTTATGTCAATTGACTT TACCCCAGGTGTAATAAATACATATAACGGTGATATTTATAACTGCACAACAAATACCGATAATGTTAAA ACGCCAGACACACCGAAGTGGCCTTGTGATAACCGGGAAGAACAACACCCCATTAATGCCCCATTCTCTG GAGAATGGATACACCTCTGAACAATTTGATTTAGCGCAACAACGCCAACAAATTAATGCGTGCCATACGA ACACCACATATACAAATGCAGACTACTCAAAGTTGAGGCTCAACTTGTAAGTCTTATTAATAACATTGAA ACGATAAGCTCGACACCACTTCCGCAAAAGACACAATCAATACTTAATCAGATAAATAATATTAGACACG AAAAGATTAAAAACCTCTGAATATAGATTATGGAACAATGGATACTCATGCCACGCCCAAAAATTAACTG AGCTCAACTAAACAGAAGAGATATAAACATCAGACAGGTTTACGTTACTATCAGGCATATCGCCTCAGAA TCAGATGAAAACTATAAAGAAATATCTATTA
UTI89_C3659	UTI89_C3659*	Starvation induced protein	>gi|91209055:3586304-3587104 Escherichia coli UTI89, sspA-C3659 GCGCATATTCCATAGGAACCTGCACGCCAGGGAGCGTCACATCCACCACCAAGTGCGGCGTGAGCTGGTT ATCCAGCAACCACTCATAGAATGCACGCAGCAGATAGGGACGACGTGGTGTTAGCTGTGACAAATCCATA CAGATTAACTCCGGCCCAGACGCATTTCACGTTCAGCTTCAGTTAAAGAAGCAAGGAAAGAGTCACGCTC AAAGACGCGGGTCATATAGCCTTTCAGCTCTTTCGCACCCGGACCGCTGAACTCGATGCCCAGTTGCGGC AGACGCCACAGCAGCGGAGCAAGGTAGCAATCGACCAGGCTGAACTCATCGCTCAGGAAGTACGGCTTCT GACCGAAGACCGGCGCAATCGCCAGCAGTTCTTCGCGCAGTTGCTTACGTGCGGCATCTGCTTCAGAAGC TGAACCGTTGATGATGGTGTTCATCAGCGTGTACCAGTCTTTTTCGATGCGATGCATGTACAGACGGCTT TCACCGCGAGCTACCGGGTAAACAGGCATCAGTGGCGGATGCGGGAAACGCTCATCCAGATATTCCATAA TGATGCGAGATTCCCACAGGGTCAGCTCACGATCCACCAGGGTCGGAACGCTCTGATTCGGGTTGAGGTC AATCAGATCCTGAGGCGGATTGTCCTTTTCCACGTGTTCGATCTCGAAACTTACACCTTTCTCAGCCAGC ACAATGCGGACCTGATGGCTATAGATGTCAGTAGGACCGGAAAACAGCGTCATTACCGAACGTTTGTTGG CAGCGACAGCCATGAAAACCTCCAGGTATAG
pphA	UTI89_C2039	Phosphoprotein phosphatase - Protein misfolding stress	>gi|91209055:1949662-1950462 Escherichia coli UTI89, pphA-C2041 ATATTTTCCTCCCGCGCTAAAGATCACATAATCTTAACAAGAATGTTAAAAAACGCTGGACTCAGACAGT AGAGTGTGTGTTATGGTTGACTATAAAGTCAGCGAAGGGAATGCTTCTGGCTTTTAACAGATAAAAAGAG ACCGAACACGATTCCTGTATTCGGTCCAGGGAAATGGCTCTTGGGAGAGAGCCGTGCGCTAAAAGTTGGC ATTAATGCAGGCTTAGTTGCCTTGCTCTTTAAGAATAGATGACGACGCCAGGTTTTCCAGTTTGCGTGCA AAATGGTCAATAAAAAGCGTGGTGGTCATCAGCTTAAATGTTAAAAACCGCCCGTTCTGGTGAAAGAACT GAGGCGGTTTTTTATTGGAAATCAAAAGGCTATTTTAGGTAATTAACAGAGTTTTTCAGCTCGCTCTATA AACGGTGCCAGACTCATTTTTTCGCCGGGATTGTTAGGATCATCAATCTGAATCACCGAAATGGGTTGGG CTTTAGTCTTCCCACTGGCAACTTCCTTTTGTGCGATATCGTTTAAAGGATACTGCACGAGGGTACTTGG GTTAATGACATACAAAGCATTACCCGGTCGGCAAGTCAACATCACCTCTTCGCGATTAAACGCCCATTTG TCTTTACCCACTTCAAAACGGCTGACGGTAATCACCTGCGGTGCCGCCAGCGCAGCTGCAGAACTGGTGA GTAACAGAAACGCCAGAATACTTTTTCTCATCATTTTCGTAATCCATCAAAAAGGTTCGAGAGTCGCAAG CAGGCTGATGATCACCAGCACTACCGCACCT
umuD	UTI89_C3169	DNA Polymerase V - SOS Response	>gi|91209055:c1303868-1303068 Escherichia coli UTI89, umuD-C1368 ATGGGCGAGTACGCACTGTTCATAGGAGTAAGCTGTACCGTCGGGCGTAGTTGCAATTTTTTCACCGTAA ACTCACCGTCAACAGCAGCGATGACAATATCACCATGGCTGGCGGTAATAGCGCTATCGACAATCAGTAA ATCACCGTCACTAATCCCACCATCAATCATAGAATCACCACTTGCTTTGACGAAATAAGTCGCGCTGGGA TGCTGGATCAACAGTTGATTCAGATCGATGCGCTGTTCAACGTAATCTGCGGCCGGTGAAGGAAAGCCAC ACTGAACAAGATCGCTAAATAGCGGAAAAGTCACAATTTCGCGGAGATCCGCAGGCTTGATAAACAACAT AATAATCTGCCTGAAGTTATACTGTTTTTATATACAGTAGTCTGTTCTTATCAGCAGATCAATACTGATT CAGGCTATCAATATTTGTCGCTGCATAGACTGCTGATTTTTCGTTCTCTTATCCTGTGCTCACGCGGCCT TCTGGCGACAGCGTCCATCCAGCAGAAAGGAAAAATATCACCTGGTTTAAAATAGAATCGAAGCATTCGC CCAGAAAGGCATTCTCATTAAGGTACTGGATGACGGCATCAAGAAACTGTGTTCTATTGCTGCGGGCGTA GTTGAAGGGAAACTGATTCCAGAATTGAAGAACAAGTTAAAATCTGCGCAGAGTTTCTTTACCACCCTGT CTAACACGGTTAAACAAGCGAATAAAGATATCGATGCCGCCAAATTGAAATTAACTACCGAAATAGCCGC CATCGGGGTGATAAAAACGGAAACTGAAACA
uvrD	UTI89_C0777	Nucleotide Excision Repair	>gi|91209055:776044-776623 Escherichia coli UTI89, bioD-uvrD GTCATCCTGTGCTTGGTTAAATTGTGAGCGAGATCGCGTCTCCGATTGACTGCAATTTAACCAATTAAAT TCTAAAAAAATCACGAAAAAAATTTTACCTCCGCATCATGCGGTGAATGTGGGAATTGCCCAGGCGGCGG GGGATAGGGGCTGCAGACAGTTATCCACTATTCCTGTGGATAACCATGTGTATTAGAGTTAGAAAACACG AGGCAAGCGAGAGAATACGCGGCTTGCACGCGAATTGGCGTTAAAGACGGCTCAAAGAAATATCTTTTAT TTTTTAACAGGTTAGATAATTGCAATGGCAGTCACTGAACAGGCATCTCTTGCCATAAAACTGTCATCAA TCATCTTGACAAATGTTAAAAAAGCCGTTGCTTTGGGGATAACCCGGTAAGGCCGGAGTTTTATCTCGCC ACAGAGTAAATCTTGTTCATGATTGACAGCGGAGTTTACGCTGTAACAGAAATATTATGGTGATGAACTG TTTTTTTATCCAGTATAATTTGTTGGCATAATTAAGTACGACGAGTAAAATTACATACCTGCCCGCCCAA CTCCTTCAGGTAGCGACTCA
Signal Transduction/Transcription Regulator (n=9)
phoB	UTI89_C0420	Phosphate Metabolism Response Regulator	>gi|91209055:431100-431400 Escherichia coli UTI89, sbcD-phoB GGCTTGTGCTGTCTCCAGCAGCCAGTCAAGAAAAGCCTGATGTTCGGCTTCGCGGCTTTTACTGTAGAAG TTCTGGCCGAGATGCCAGTCTGAGGTGTGAAGGATGCGCATAACGGTTCCCTGGCGAAAAAGCATGGGCG CGATTATACCCAAACAGATGTGCCATTTGCTTTTTTCTGCGCCACGGAAATCAATAACCTGAAGATATGT GCGACGAGCTTTTCATAAATCTGTCATAAATCTGACGCATAATGACGTCGCATTAATGATCGCAACCTAT TTATTACAACAGGGCAAATCA
ypdA	UTI89_C2712	Pyruvate-sensing histiidine kinase	>gi|91209055:c2659981-2659147 Escherichia coli UTI89, ypdA-C2711 CCCGATCGAAGACCGCCAGCAGCATGTTGAATATTTCGTGCACGGGTGACTCTGAATAAGGATTAAACCT CTATGATAGGTAACCTGAAGGCTGATGACCAGCAGGCCGTTTTTGAGGAAAAACCACAATTTTAAAAGGG GATTGAAAGATAAATGGTGTATTAGCAATGCATCTCTTGATAATGCACATCTGGTTGGTAAATTTATTGA AATTATAATGTTAATAAAATGAGTGGTAATTTTCTTGTTAGCGTAGATAAATTTCCTGTTTTTGAAGTGG AGTTCCTCATTTAAAGCCATTGATAAAAATGTTCTAAAACGCTGGACAGACAGAAATTAATCAGGCTATT TTCAAAACAGCCACCATCGTGGCGACGTCGCTCGGACGGTCCGGGCGCTAACGTTAATCTGAGGAAATTA TGGCTGACACTCGCCCTGAACGTCGCTTTACGCGTATTGATCGTCTCCCGCCCTACGTTTTTAACATTAC CGCTGAACTGAAAATGGCTGCGCGTCGGCGCGGCGAAGATATTATCGATTTCAGTATGGGTAACCCGGAC GGTGCGACTCCGCCGCATATCGTCGAAAAATTATGTACGGTGGCCCAGCGCCCGGACACGCATGGTTACT CCACTTCACGCGGCATTCCGCGGTTACGTCGCGCCATTTCCCGCTGGTATCAGGATCGCTACGACGTTGA AATCGACCCGGAATCAGAAGCCATCGTCACTATTGGTTCGAAAGAGGGCCTGGCGCATCTGATGCTGGCG ACACTGGATCACGGTGACACAGTGCTGGTGCCGAATCCAAGTTACCCCATTCATATTTACGGCGC
baeR	UTI89_C2354	Transcription Factor (RR)	>gi|91209055:2300856-2301656 Escherichia coli UTI89, baeS-baeR CACAAACTGGCAGCGGGTGATTTCACTACTCGCGTAGCCCCCACCATCGAAGATGAGTTGGGCAGACTGG CAGAGGATTTCAATCAACTCGCCAGCACACTGGAGAAAAACCAGCAGATGCGCCGCGATTTTATGGCCGA TATTTCTCATGAACTGCGCACGCCTTTAGCAGTACTGCGCGGCGAACTGGAAGCCATTCAGGATGGTGTG CGTAAATTCACGCCGGAGACGCTGGCTTCTTTACAGGCAGAAGTCGGAACACTGACAAAACTGGTTGACG ATCTCCATCAATTGTCTATGTCTGATGAAGGCGCTCTCGCCTATCAAAAAGCACCGGTAGATTTGATCCC ACTGCTGGAAGTGGCGGGAGGCGCATTTCGCGAACGATTCGCCAGCCGTGGCCTGAAATTGCAATTTTCC CTGCCAGACAGTATTACCGTATTTGGCGATCGCGATCGTTTAATGCAGTTGTTCAATAACTTACTGGAAA ACAGCCTGCGCTACACTGACAGCGGCGGCAGCCTGAAAATCTCTGCCGAACAGCACGACAAAACGGTGCG CCTGACCTTTGCCGACAGTGCGCCGGGTGTCAGTGACGATCAGCTACAAAAATTGTTTGAACGTTTTTAT CGCACCGAAGGTTCCCGCAACCGCGCCAGCGGTGGTTCCGGGCTGGGGCTGGCGATTTGCCTGAACATTG TTGAAGCACATAACGGCCGCATTATTGCCGCCCATTCGCCTTTTGGCGGGCTTAGCATTACAGTAGAGTT ACCGCTGGAACGGGATTTACAGAGAGAAGTA
ycgE	UTI89_C1344	BluR transcription regulator	>gi|91209055:c1291175-1290375 Escherichia coli UTI89, ycgF-ycgE GAAATCTACACAGCGGATCTCAAAAGTAAGGCGCTTGCATTTGCGATGGCACACGCACTTAAGCTCGGTG ATAAAATGATTTCAATCAATCTATTACCTATGACCCTGGTTAACAAACCTGACGCAGTCTCTTTTTTACT TGATGAAATAAAGGCCAATGCTCTGGTACCTGAACAAATCATCGTTGAATTTACTGAAAGTGAAGTCATA TCTCGGTTTGATGAGTTTGCCGAAGCGGTTAAATCGCTAAAGGCGGCCGGTATCAGTGTAGCAATTGATC ATTTTGGCGCAGGTTTTGCTGGTTTGTTACTCCTGTCACGCTTCCAGCCTAACAGAATTAAAATCAGTCA GGAATTGATTACCAATGTTCATAAAAGCGGACCACGGCAGGCAATTATTCAGGCGATCATGAAATGCTGT ACATCACTTGAAATTCAAGTCTCTGCTATGGGCGTGGCAACACCAGAAGAGTGGATGTGGCTTGAATCTG CAGGAATTGAGATGTTTCAGGGAGATCTGTTTTCCAAAGCTAAATTGAATGGTATCCCTTCAGTTGCGTG GCCGGAGAAAAAATAATTTTCAGCACATTATTTCGCATGATTTCTGGAAATCATCGTGAAAATGAATACG TTATGTTTTAATTTAATCCACATTAAAAATAATGTTTCATCCAATTTAGCTGAAATCTTATTTATACTTT GTACAATTTTAGCATATATTGTACAAAGTATTATTGGGTCGTGTAGAGGCGACGGAGATTTATGATCGCA AGGAGGAATTGTGGCTTATTACAGCATTGGT
glnK-amtB	UTI89_C0478	Nitrogen regulator - Ammonium Transport	>gi|91209055:485928-486728 Escherichia coli UTI89, mdlB-glnK TGGGCTATTACCCGCTAACGGAAGGTGAGATTCGCCTTGATGGTCGTCCATTAAGTACGCTAAGTCACAG CGCGCTGCGCCAGGGCGTGGCAATGGTGCAGCAAGATCCGGTGGTGCTGGCGGATACCTTCCTCGCCAAC GTGACGCTGGGACGTGATATCTCTGAAGAACGCGTCTGGCAGGCGCTGGAAATCGTGCAGCTGGCGGAGC TGGCGCGTAGCATGAGTGATGGTATTTACACGCCGCTTGGCGAGCAGGGGAATAATCTCTCAGTCGGGCA AAAGCAACTGCTGGCACTGGCGCGCGTGCTGGTGGAGACGCCGCAAATCCTGATCCTTGATGAGGCAACC GCCAGCATTGACTCCGGGACTGAACAGGCGATTCAACATGCTCTGGCGGCGGTGCGTGAACATACTACGC TTGTGGTGATTGCTCACCGCTTATCGACTATTGTTGATGCCGACACCATTCTGGTGCTTCATCGTGGGCA AGCTGTGGAGCAGGGCACTCACCAGCAACTGCTGGCGGCCCAGGGACGCTACTGGCAGATGTATCAACTG CAACTTGCGGGCGAAGAGCTGGCAGCCAGCGTGCGTGAAGAGGAATCATTGAGCGCCTGAATAGCGCAAT ATTTCATCGTTGGTGCAAAAATGTAACGCACTGTGCACTGTCATAGTGCGTTTTCATTTTCAATCTTCTT AACTTCCTGCTCTCTTTCTCGTTTTTCATTTCTGGCACACCGCTTGCAATACCTTCTTCGTGTAGCAGAA CCATTACCGAATTCTGACCGGAGGGGATCTA
torS	UTI89_C1056	Sensory Histidine kinase TorS	>gi|91209055:c1044534-1043734 Escherichia coli UTI89, torT-torS TGATAGCCTCATCAATAATAAGGCTTTATGCTAGATGCATTCTGCTTTGCGACTCAACCTTTTTCACCTA AAGTGCACCGACCGTGAATTTAACCCTGACCCGAAGACTCTGGATGGGCTTTGCCCTGATGGCGCTGTTA ACCCTGACCAGTACCCTGGTGGGATGGTACAACCTGCGCTTTATCAGCCAGGTGGAAAAAGACAACACTC AGGCATTGATTCCTACCATGAATATGGCGCGCCAGTTGAGCGAAGCCAGCGCCTGGGAACTTTTCGCCGC GCAGAACCTGACCAGTGCCGATAACGAAAAGATGTGGCAGGCGCAGGGGCGAATGCTCACCGCACAAAGC CTGAAGATTAATGCGTTGCTGCAAGCGTTACGGGAACAAGGTTTTGACACCACCGCTATTGAACAACAGG AGCAGGAGATCTCCCGTTCGTTACGTCAGCAAGGGGAACTGGTGGGGCAGCGTTTGCAACTGCGCCAGCA ACAACAGCAACTCAGTCAGCAGATAGTCGCCGCCGCCGATGAGATCGCACGCCTGGCGCAAGGTCAGGCG AATAATGCGGCAACCTCCGCCGGAGCGACCCAGGCCGGGATTTACGATTTGATCGAACAACATCAGCGTC AGGCCGCAGAAAGTGCACTCGATCGGCTGATTGATATCGATCTTGAGTATGTTAACCAGATGAATGAACT GCGCCTTAGCGCCCTGCGGGTGCAGCAAATGGTGATGAATCTGGGGCTGGAACAGATCCAGAAAAATGCG CCAACGCTGGAAAAGCAGCTCAATAATGCGG
C2571	UTI89_C2571	Regulator of type 1 pili LrhA	>gi|91209055:2538315-2539115 Escherichia coli UTI89, lrhA-C2571 ATGGGTGGTTACCATCAAATCCACTTCCTGGGATTCCAGCATTTCTGCCATGTAGGCATTACGTTTAACG CGGACATCCAGCGCTAGTTTCGGATAAACCGAACTCACGCGATTTAACAGGAAAGGTAAGATCGTATCGG CAGATTCATCTGAAGCACCGATAGTTAACACGCCCTGAAGATTACTGAACATTAATGATGAGCAGGCCTC ATCATTAAAACGCAGGATTTTCCTGGCGTAACCAAGAAGTTGAATGCCATGTTCAGTTAACAGTTTGTTG CGACCGTGACGAGCGAACAGTTCTTTCCCAACGAGTTGTTCCAGACGCTGCATTTGCTGACTTACGGCGG ACTGAGTACGACACACAGCGGCAGCTGCGGCAGCAAAAGTGTTCAGATCGGCAACAGCAACAAATGTTCT CAGCAGATCGAGGTCGAGGTTAATTATCGGACGATTTGCACTTATCATATATTATCACTTACTGGCGGCT CATACTGAGCTGGTTAATGCTGTGCACACACAAACAAGCAATTCCATTTGTAATGTGCCTCCCTGGCAGT TTCATCCGGAACCCGGACGAAAGTAAAAATGCATATGAGTTGCACTAAAAAAGTGACTCACATTGTTCCG TTATAATGCCTGAAGTAGATCACAGAATATATCTTCAGGGATCGCATATCTATTAAGTTACTCACTCTTT TCTATTTATGACATGCGCGTGTTTGTATAAATGTAAATGTGAGTCCTTGTTCCACTCTCGTACAGCATCG CTGGTCATACGCGAACACGTACAAACAGCAA
yeeN	UTI89_C2195	Transriptional regulator	>gi|91209055:2107724-2108524 Escherichia coli UTI89, amn-yeeN CGGTTCTGCCGCCCGATATTCCTATTCCGAGCATTGCTGAAGTGCAACGTGCGCTTTATGACGCTACCAA GTTAGTCAGCGGCAGGCCTGGTGAGGAAGTCAAACAGCGGCTGCGTACAGGTACTGTGGTAACCACAGAT GACAGGAACTGGGAGTTACGTTACTCAGCTTCTGCACTTCGTTTTAACTTAAGCCGGGCCGTAGCAATTG ATATGGAAAGTGCAACCATTGCCGCGCAAGGATATCGTTTCCGCGTGCCATACGGGACACTACTGTGTGT TTCAGATAAACCGTTACATGGTGAGATTAAGCTTCCCGGCCAGGCTAACCGTTTTTATGAAGGCGCTATT TCCGAACACCTGCAAATTGGCATTCGGGCGATCGATTTGCTGCGCGCAGAAGGCGACCGACTGCATTCAC GTAAATTACGAACCTTTAATGAGCCGCCGTTCCGATAATAAGTTATGAACCTTCTTATCAGAAATAGATG TGAAGGATTAAGTAAGACATCTGGCAAATAGCCTGCAATAAACGCGGGCTGTTTGCTTCCTTGGGCAGAT GCGAGTTTTATTATCGTCTTAATGATTTCCACATATTAAAAGCAAGTATGCTTTCAAAACACAATTATAA AAAATCCCGCCAACAACATTAGTTTTTATAAAATTAAATATAAGATTATGGCTTTAGAATATTTTTATTT CTAATAGACGAGATTTTTCCTGTTATGATATAATATGCTGAATTAACACATGTTAACGATTTACCAGTAA TGTAAATAAATTTTCGAGGAGATCATTCCAG
rof	UTI89_C0204	Interacts with Rho terminator protein	>gi|91209055:c219500-218700 Escherichia coli UTI89, yaeP-rof CTCGTCGTCCAGATACCAGACGGAAAGATTGGCAAACTGCGCACATTTGCTCTGATTTTGCTGCCACCAG ATTTGCGCCGCCCGACTATTATAGGCAAACAGCGCCACTTCTGCGGCCTGGGTGCAGGCTTTCTTAATCC GTCGCTCATCCGGCAGCCCCAGCTCAATCCACAAATCAATACCCAAATGATCGTTACGCAGCCACGCTTC CGGCTCATCATCGGCACACAAACCACGGGTAAATTGCAGACGTTCATCGGCATATTTTAGCCACGCCAGC AGGCGCAGCATCATGCGCTCCTGGGTTTCTGAAGGATGGCGCGCCAGCGTCAGAGAGGCATCGAGAAACT GGTTGCGGTCGAGATCGGCCACATTAACCGTCGCTTTATAAATTGTCGCTTTAAGCGCCATAAGAAAACT CCTTTCGAATCAGGAGGCCATTGTAACGGAATACGTGCAGTTGCGGCGCTGATATTGCAGAAATGAGTGT GGTATAGTCACCTTGCGAAACAGAGTTTATCTTCGTAGGCTTAGACTTGCATCCACGGTTAAGTCAGAGT GCTGACAGGAGGGCATGTGGAAAAATATTGTGAGTTAATACGCAAGCGGTACGCGGAAATCGCCAGCGGA GACTTAGGATACGTTCCGGACGCGCTGGGCTGCGTTTTGAAAGTGCTGAATGAAATGGCTGCCGACGACG CCCTTTCTGAGGCTGTCAGGGAAAAAGCAGCATACGCTGCGGCAAACTTACTGGTGAGCGATTATGTCAA TAAATGATACGTATCAACCAATCAATTGTGA
Membrane Proteins (n=4)
ompT	UTI89_C0566	Outer Membrane Protease	>gi|91209055:c572812-572012 Escherichia coli UTI89, ybcH-ompT GTAAAGGTAAAACGTTTACAGCGAAACCGAAACCGGATGCAGAGATCGCCTCGCTGTTAGCGAAACGTTC CTCTTGCGGTAAAGACACGCTCTATTTCTCTCTGCGCTATTTGCCCGTCGCGCAGAGTATCCTTGAGTAT TAATGATTAAAGGGAGCAACTTAGTTTGCTCCTTTCCTTTTCACTTTCCTAATCAAAATCCTGGCAAGAT GAATTGTTTAGCAGAATTTCTGTTTTCATTTTATTCGTCTGACGTGTTCCAATTATTTAGCAAAACCGCG ACAACAAAGTGATGGTGTAATTTGTAAAAGGGAACAAATAAATGGCGAGGAAATGGCTCGCCCTGCAGGA TTCGAACCTGTAGCCACGACTTAGAAACTCCAGGAACGACATTTTAAATCAACAAATTACCGCGCCATCT CTGCGTTCACACGTTCCACCACCTCAAAATATGTAAAACCTTGCAAGCCATTGCGAGGCCTTATGTGTCT CAGTTTTGTTCCTCTTTTTTATACTAAAAAACACAGCAATTGAGGATAAACCTCATGCTATTATCGCTAA TATGCATCTAAAGGCATGGCACTTGAATAGATAAAAACTCCACAAAGAAAAAAATAATTAGCCCATAAAA CCACAATACAAAACACAAACAGACAATTAAACTAAAAAACTGACAGCGCATTGTGACAAAAATCCAATGT TAAACAAAATATAAACAGTGGGGCAATATACAATTGACTCATTAAGTTAGATATAAAAAATACATACTCA ATCATTAAAACGATTGAATGGAGACCTTTTA
nlpA - UTI89_C4217	UTI89_C4217	Lipoprotein	>gi|91209055:c4106165-4105365 Escherichia coli UTI89, nlpA-C4217 TGCTGTACGAAAGGTGTTTGCGTGGTCAGTAAGAAGTGCCAGACTTTATATTCCACTTTTATTCCTTTTT ATTCTTATCGATAGCGTTTCGTTTTTTAAACTGCAGCGACCTTACCGCTATAGTCAGGTAATCATTAATA AAAGGATAAAAAAATGAAACTGACAACACATCATCTACGGGCGGGGGCCGCATTATTACTGGCAGGAGTT CTGCTGGCAGGTTGCGACCAGAGCAGCAGCGATGAAAAGCATATTAAAGTTGGCGTTATTAATGGCGCAG AACAAGATGTCGCGGAAGTCGCTAAAAAGGTAGCAAAAGAGAAATATGGTCTCGATGTTGAACTGGTAGG ATTTAGCGGTTCGTTGCTACCGAACGATGCGACAAATCATGGCGAGCTTGATGCGAACGTCTTCCAGCAT CGACCCTTTCTTGAACAAGATAATCAGGCGCATGGTTATAAACTGGTAGCGGTGGGAAATACGTTTGTCT TCCCCATGGCGGGCTATTCCAAAAAAATCAAAACAGTGGCGCAAATAAAAGAAGGTGCGACAGTGGCGAT CCCCAACGACCCGACTAACCTTGGTCGCGCGCTTTTACTGCTGCAAAAAGAGAAGCTAATTACTCTGAAA GAAGGAAAAGGGTTATTACCTACCGCGTTGGATATAACCGATAATCCACGCCATTTGCAGATAATGGAGC TGGAAGGGGCACAGTTGCCACGTGTACTGGACGACCCGAAAGTGGATGTAGCGATTATCAGCACCACTTA CATCCAGCAAACAGGACTTTCTCCGGTTAAC
yphA	UTI89_C2861	Putative inner membrane	>gi|91209055:2814250-2815050 Escherichia coli UTI89, hcaT-yphA GATCACCCGATAATCAAACATACTGACCAGTTTGCCCGTCAGCGCCGAGCCAATGACAAACGCCACCGAG CCCCACAGTCTCACTTTGCCGTAATCAAGCGGGAACTGCTTTTGCCACGTATTCGCCAGTGCATCGGTCA ACGGTACCAGCGGTGAGAAAAAGAGGTTAAAGCCAATCATCACCAGCATCAGCCACGCTACGTGCGCCCC CGCCCAGAAGGCGACAGCAAAGAGAAGTGTCAGCAGTGCCAGCACGCGCAAGGCGGAAATCAGGCGGGAA GGATCGCTGACGCGGGGCGCGATGAGCAAACTCCCGAGGAAACGGGCAACCAGACCCGCCCCCAATAACA GGCCGATGGTTTCTGGCGTTAAACCAATCCCTTTAAGCCAGACGCTCCAGAAAGGTAGAAAAATGCCGTA ACTAAAAAAGTATGTGAAATAGCCGAGCGCCAACCAGCGCGTGGATTGCAAAACCATGAGTCCCTCCCGT CAGGAGGCGTTAGTCTGAGGTTAATCGAATGTTGGTGCAAGTTGAAAAATAAGAATATTCGAGCCTGCTT CCTGACGGTTATCCTGCATATCAGGAAATGACAAAAAAGAGCGGCCCACAACACAACATGTAAAAAAGAA CGATGAAACAGGTGAAAATCGCAATTTATTGAACTGACAAACTCATGTGAGACGGATAAGGCGTGCATGT CGCATCCGGCAGGAAACAATAAGCACATTGTCAGCCATCTGCGTTATGCCGTTATACCAGAAACGAATAT CTCAACGCCTGGGCGTGGCGAGGTACCAGAG
yfgH	UTI89_C2823	Predicted lipoproptein	>gi|91209055:2764815-2765615 Escherichia coli UTI89, C2820-yfgH CCCACCTGACTTCGAATGATGATTATTCATCACTATAGAGAGCAATGATTCTAAGTGTCATATGAAAGTT CCAATTGATATATATCAAACAAAATAACCCTGATTAATGAATTATTACGTTTATCATGTTAACTCATCAT TATTACATCATCATTGTAAATAATTAAATTAACTTCCATAACATTAAAATATGTATCCACTGACGCTTTT TTACATAACGAAGAATTGACCATTTTGTCCTGTTGTGCCTTAATGTAAGTACCGTCCACGGCGTGGGACA TACTTCAAGGAACCTTTTGTGAGTCAGGCAACCAGTATGCGAAAACGACACCGATTTAACAGTCGCATGA CCCGTATCGTACTGCTCATCAGCTTTATCTTCTTCTTTGGCCGTTTTATCTACTCGTCCGTCGGTGCCTG GCAGCACCATCAGAGCAAAAAAGAAGCTCAGCAATCCACACTCTCCGTCGAATCACCGGTACAACGTTAG CGGTTACCTTCTCCACTCTCACAGAACATAACGGCACCTCGCTGTCGGATGCTTTTGCTCTTTGAGATTA TCAAAGCGGCAGATATTCTTTCATCTTAAATTTTACGTCTTTGTTCTGACTGAAGTTCATCCTGTTCGGC TGCGAAATAAATACATCATTAATACATATGTTGTGATGATGTATTTTTATAAATTATTTCCAGCATGAAT TTTAATAAATTTAATCTATTCCTTTATACGCAATACATTTACTTTCCTCTTTTGATGATCTTAAATGTCT CATTTTTCGTAATGTGTATAACAAGGAATAG
Other (n=8)
C1564	UTI89_C1564	Acryflavin Resistance protein	>gi|91209055:c1474390-1473590 Escherichia coli UTI89, C1564_C1563 GATATTGCGCGACGGGCAATGTGCGAATAGCCAGAATCCCCGCCAACATAATCAAAATGGCGATAACCCA GGCAAAGACCGGGCGGCGAACAAAAAAGCGCGAAAACATCAGGCGTTGCCTCCATTAGCCTGAACTTCAA CAGCCTTGACGGTCTGCCCTGAAGTGACTTTGGCAGAACCTTCAACAATCAGTCGGTCGCCGTTGTGCAG GCCGTTCAGCACCAGCCATTTATCACCATACGTTTCTCCCGTTTCGAGCGTTCGCTGCTCTACTTTATTG TCTTTATTCACCACCAGCGCAGTTGCATTGCCTTTAGCATCGCGCGTAACGCCCTGTTGAGGCGCGAGAA TAGCGTCTTCCATCACGCCTTCATCGACACGAGCGCGAACAAACATTCCCGGTAATAACTGCTGTTGTGG ATTGGGGAAAATTGCCCGTAATGTCACCGAACCGGTAGACTCATCCACCGCGACTTCGGTGAGTTCCAGA CGCCCTTTTTCGCTGTAGGTTGTGCCATCTTCCAGAATAAGTGAGACGCTCATGGTGTCACTGTTGGTCG CCAGTGACTGTTTACGCAGACGTAATAAATCGACACTGGAGCGAGTGAGGTCGACATACATTGTATCCAG ACCACGAATAGTCGTTAACGCTGTATCCTGCGACGCGGTCACCAGTGCGCCAGGGGTTACCGACGAAATG CCAATACGCCCCGAAATCGGTGCGGTTACCGTGGTCCAGTCAAGATTAATGCGCGCAGTTTCCAGTGCGG CTTTTTTCGCCTCTACACTGGCTTTATCTTG
cvpA	UTI89_C2598	Colicin V binding protein - co-transcribed with purF	>gi|91209055:2562623-2563443 Escherichia coli UTI89, cvpA-dedD GACAACCCCGTTTTCTCCACCAACTGGCCTATCACGAAGTTCACGATAGCACCAACGATCAGGGTAGCGA TAAACAGTACCGCGATGGCAATCCCATTTCGAACCAGTTCGTCTTCAAAGCCCGTAAACCAGACTGACAG GTAAGTGTAGTAATGACTGGCAACAAAGAAAGCACAACCCCATGTCACCAGCGATAACACTTCACGAACA AAGCCGCGGATCAGGCTAACCAGAGAGGAAAAAGCAATCACCGCGATTATGGCGTAATCAATCCAGACCA TATGTGTCCCACGATTTTACGCCCTGTCATCCTGTTCGGGGCGCATTCTAACAGAAAAAGAAAACGTTTG CGTAGGGATTTCCTTCCCGCGCATCAATAAAAATGGCGCTGAAAAAATATTCAACGCCATCGACTTTTTA TGCCTTTGCGGCATCGGGCAATGCGTGTCGGATGCCGCATGAACGCCTTATCCGACCTACAGTTCTGCTC CAGCACAGGCCTGATAAGACGCGCTGGCGTCACATCAGGCAACGGCTGTCGGATGCGGCGTGAACGCCTT ATCCGACCTACGGTTCTACCCCTGCACAGGCCTGATAAGACGCGCTGGCGTCACATCAGGCAACGGCTGT CGGATGCAGCGTGAACGCCTTATCCGACCTACGGTTCTACTCCTGCGTAGGCCTGATAAGACGCGCTAGC GTCGCATCAGGCAACGGCTGTCGGATGCAGCGTGAACGCCTTATCCGACCTACTGTTCTACCCCTGCACA GGCCTGATAAGATGCGCCAGCGTCGCATCAGGCAAGACCGTATTAATTCGG
nudH	UTI89_C3232	mRNA degradation enzyme	>gi|91209055:c3160214-3159414 Escherichia coli UTI89, mutH-nudH ACCAGCCCGGCAAGTGCCGCCAGTTCTCCCAATGTATAACCAGAAAGTTGTTGTGCTTGCGCTAACAATT GTTCTTCAGTTTCGGGAGGAGAGAGCAGTGGGCGAGGTTGGGACATGTCATGATACCTTGGTTAAAAAAC AAACAGCAATTATGTGCTGAATATTCGCAGTGTAACTTTTTCCACATGCGTTGTTCAATTCTCTGATTTA TATTGCTTTTTAGGTTGCCGGTAAACGAGTTGCGCAACACTGCAACGGGTTTTCCAAATCTGGTCACTGA AAATAAACAGGATCTTACACCATGTTATCCACAGAAAGCTGGGATAACTGTGAAAAACCTCCACTACTGT TTCCATTTACAGCCTTGACGTGCGACGAAACTCCAGTTTTTAGTGGTTCAGTGCTTAACTTAGTGGCACA TTCTGTGGATAAATACGGCATTGGTTGATCTTTCGCCAACACGTAAATGAGAGGTGTGACCTGGGTCACG AATTACTCTTTTTTATTACTCAAATCACATGTAATGCATTGACTGATAATGAATATTTTAAAATCTCTAT ATCTGTCTTATTCAGAATGCTCCGGGTTTTCCCGTAGTAATTCCGTAGTTCTTCACAACTCTATCCACAG AAAAGGTGAATAAAAACGGCTATCCACCCCTTCCTCTGTTTATAACTCTGCACATAACTGTGAGTTATTC AATTGTTATTAGTGTGTAATGCCCTGCAGAGAGTGGTTTACCGTCTTCCTGGAGTATGAAACAATCATTC GTATATAAAGCTTTATTTTGAGGTAGTCCGG
fic	UTI89_C3864	Filamentation protein	>gi|91209055:c3750200-3749400 Escherichia coli UTI89, ppiA-fic ACCTCAGCTGGTAACATCGAACTGGAACTGGATAAACAAAAAGCGCCAGTGTCTGTGCAAAACTTTGTCG ATTATGTGAACAGTGGTTTTTATAACAACACGACCTTTCACCGCGTCATTCCTGGCTTTATGATTCAGGG CGGCGGTTTCACCGAGCAGATGCAGCAGAAAAAACCAAACCCGCCAATCAAAAATGAAGCAGATAACGGC CTGCGCAACACGCGTGGCACCATCGCGATGGCGCGTACCGCTGACAAAGACAGCGCCACCAGCCAGTTCT TTATCAACGTTGCCGATAACGCCTTCCTTGACCACGGTCAGCGTGATTTCGGTTACGCGGTATTTGGTAA AGTGGTGAAAGGCATGGACGTTGCCGATAAGATTTCCCAGGTGCCGACTCATGACGTTGGTCCGTACCAG AATGTGCCGTCAAAACCGGTAGTTATCCTTTCCGCTAAAGTCCTGCCGTAATGATTTCTCGCGCGGGCAA TCTTGCCCGCGCTTCTGCTCTCCCGGCGTAACCCGGATTTGCCGCTTATACTTGTGGCAAATGGACACGT TCAGGGAGGCATCAAGTGAAGAAACTCACCGATAAGCAAAAGTCCCGTCTCTGGGAGCTTCAGCGTAATC GTAATTTCCAGGCCAGTCGCCGTCTTGAAGGCGTCGAGATGCCTTTAGTCACTCTTACTGCCGCAGAGGC TTTAGCGCGCCTTGAAGCGCTGAGGAGGCACTATGAGCGATAAATTCGGCGAAGGGCGCGATCCGTATCT TTATCCAGGCCTTGATATCATGCGTAACCGG
UTI89_C3474 or C3475	UTI89_C3474 or C3475	Putative disulfide isomerase	>gi|91209055:3409387-3410287 Escherichia coli UTI89, assT-C3475 CCTCCATCATTGAATATCAAGCCGACCGTAACACCATGTTTGGCTTCGGTGGTTCTATTCATTTGTTCGA TGTCGGGCAGCCAACCGTCGGTAAGTTGAACGAAATCGATTACAAAACCAAAGAAGTGAAAGTGGAAATC GACGTGCTGTCAGATAAACCCAATCAGACTCACTACCGTGCGCTGTTAGTCCGTCCACAACAGATGTTCA AATAATTAAGAAGGGAATAAAAATGTCGAAATTAGGGATCTCATCACTATTTAAAACCATACTGCTTACC GCAGCTCTGGCGGTTTCATTTACCGCTTCTGCATTTACCGAAGGCACGGATTACATGGTTCTGGAAAAAC CAATTCCGAATGCCGACAAAACGCTGATTAAGGTATTTAGCTACGCCTGCCCGTTCTGTTACAAGTACGA CAAAGCGGTTACCGGTCCGGTATCGGAAAAAGTGAAAGATATCGTTGCTTTCACGCCATTCCATCTGGAA ACAAAAGGTGAATACGGCAAACAAGCAAGCGAAGTCTTTGCGGTCTTGATCAATAAAGATAAAGCAGCAG GCATTTCCTTATTTGATGCTAACTCTCAGTTTAAGAAAGCCAAGTTTGCCTACTACGCGGCTTATCACGA CAAAAAAGAACGCTGGTCTGACGGTAAAGATCCGGCTGCTTTTATCAAAACCGGTCTGGATGCCGCAGGT ATGAGTCAGGCGGATTTTGAAGCGGCACTGAAAGAACCAGCGGTTCAAGAAACACTGAAAAAATGGAAAG CCTCTTATGATGTCGCCAAAATCCAGGGAGTTCCAGCCTATGTCGTTAATGGTAAGTACTTGATCTACAC CAAGAGCATCAAATCCATCGACGCGATGGCAGACCTTATCCGTGAGTTAGCAAGCAAATAA
ygfA	UTI89_C3298	Biofilm induced protein	>gi|91209055:3233006-3233806 Escherichia coli UTI89, C3296-ygfA CTCAGCAGGGGTCAGACCCGTCCCTTGTTGGTTCAGATACTGGTTCATTTCGTTGTAACCAGGCATTTCG TTCTGTATAGACATAAGCATTCGTCGTCAAAGGGAGGAATATTCATGATATGCTACCACTTTGGGCCCTG GTGGACCAGAAAAGGGCTTGTCTCTTCTCATCAGGGTAGCTATAGTGTCGCCCCTTCGCAGACCATGGGT CTAAAGACGAAGGCAGCGCAGTCAATCAGCAGGAAGGTGGCATGTCTGCACAACCCGTCGATATCCAAAT TTTTGGCCGTTCACTGCGTGTGAACTGCCCGCCTGACCAAAGGGATGCGTTGAATCAGGCAGCGGATGAT CTGAACCAACGGTTGCAAGATCTGAAAGAACGCACTAGAGTCACAAATACTGAACAGTTGGTCTTCATTG CCGCATTGAATATCAGCTATGAGTTAGCGCAAGAAAAAGCGAAGACTCGTGACTACGCGGCAAGTATGGA ACAGCGTATTCGGATGCTGCAGCAGACCATAGAACAAGCGTTACTTGAACAAGGTCGCATCACCGAAAAA ACTAACCAAAACTTTGAATGACACTTTTCGGTTTACTGTGGTAGAGTAACCGTGAAGACAAAATTTCTCT GAGATGTTCGCAAGCGGGCCAGTCCCCTGAGCCGATATTTCATACCACAAGAATGTGGCGCTCCGCGGTT GGTGAGCATGCTCGGTCCGTCCGAGAAGCCTTAAAACTGCGACGACACATTCACCTTGAACCAAGGGTTC AAGGGTTACAGCCTGCGGCGGCATCTCGGAG
yafM	UTI89_C0267	Transposase	>gi|91209055:278740-279540 Escherichia coli UTI89, yafL-yafM GCAAAACCGTGCGCGTTTATTAAAACAGTACCAAACCCATCTGAAAAAGCAGGCCAGCTATATTGTGCAA GGCAATGCCAAAAGCAGAAGGGCGCTGCGCCAGCATAATCGGGAGCAGATAAAACAGCATCCAGAATGGT TTCCTGCGCCGCTCAAGGCGAGTGACAGACGCTGGCAGGCGTTGGTGGAGAATAATCATTTCTTAAGCAG CGACCATCTACATAACATCACCGAAGTGGCGATTCACCGCCTGGAGCAGCAGCTAGGTAAGCCTTATATC TGGGGGGGCACGCGGCCTGATAAAGGCTTCGACTGTAGCGGGTTGGTTTTTTATGCCTACAACAAGATCC TTGAGGCTAAGCTCCCGCGCACGGCCAATGAGATGTACCACTACCGTCGGGCAACGATTGTGGCGAATAA CGACCTGCGCCGGGGAGATTTGCTGTTTTTCCATATCCACAGTCGTGAGATAGCCGACCATATGGGCGTA TATCTTGGAGACGGTCAGTTTATCGAGTCACCGCGCACCGGGGAAACCATTCGGGTAAGTCGGTTAGCCG AACCTTTCTGGCAGGACCATTTTTTAGGCGCGCGACGGATTTTGACGGAAGAGACGATTTTGTAGGCCGG ATAAGGCGTTCACGCCGCATCCGGCGGTTGTGCGCCGGTGTCTGATGCGACGCTACGCGTCTTATCATGC CTACAAATCTGTGCATTTTTTGCGAGCCGCTTTCCCGATTTAACACAACATCATTGCCGACTTTTCCTTT TCTTCTTACCGTTGAGAAAAAGGAGTCGTTA
ycbW/zapC	UTI89_C1011	Cell division protein	>gi|91209055:1003244-1004044 Escherichia coli UTI89, pyrD-ycbW ATTATTTCTTCAAATTCCTCTTTATAAGATAATCAGGGCTTTATTTTCAGCCCTGGTTGTTTTATATTCA TCGCTGTTGCTTATTTAGACATTTTGTACTTTTATTGTTGAGGTTATTAAGCGAAGCGACAATGGATTGT GTCGCTGCGGTTTTATAAGGTTGGGGAGTGGCAGATGCGAATTAAACCAGACGATAACTGGCGTTGGTAT TACGATGAAGAGCACGATCGAATGATGCTCGATTTAGCCAATGGTATGCTATTTCGCTCACGTTTTGCGC GCAAAATGTTGACTCCAGATGCCTTTTCTCCCGCAGGTTTTTGCGTTGATGACGCCGCGCTCTATTTCTC TTTTGAAGAAAAGTGCCGCGATTTTAATTTATCTAAAGAACAAAAAGCCGAACTGGTGCTGAATGCACTG GTAGCAATTCGTTATCTCAAACCGCAAATGCCGAAAAGCTGGCATTTTGTATCTCATGGTGAAATGTGGA TGCCCATGCCGGGCGATGCGGCCTACGTTTGGTTGAGCGACACTCATGAGCAAGTGAATTTACTGGTCGT TGAATCTGGCGAGAATGCCGCGCTATGTCTACTGGCACAACCCTGCGTTGTTATTGCGGGTCGCGCGATG CAGTTGGGCGACGCCATTAAAATCATGAACGACAGGCTGAAACCGCAGGTTAATGTTGACAGCTTCAGCC TCGAACAGGCAGTCTAACGCGCCAGCTTAAGCGCAGTCTTCGGTACACAACTACAGCAAAGAATAGTGCC ATCATCGCCTATTGCTGATTTTTTTAGCGGC
ETC (n=4)
narW	UTI89_C1684	Nitrate reductase	>gi|91209055:c1607012-1606023 Escherichia coli UTI89, narY-narW TGCCTTAACCCCAGTTGTGTAGCGACCTGCCCCAGCGGCGCTATCTACAAACGCGAAGAAGACGGCATTG TGCTGATCGATCAGGATAAATGCCGTGGCTGGCGTTTGTGCATTAGCGGTTGCCCATACAAAAAAATCTA CTTCAACTGGAAAAGCGGTAAGTCAGAAAAATGTATTTTCTGTTATCCGCGAATTGAGTCCGGTCAGCCA ACAGTCTGCTCCGAAACCTGCGTGGGTCGCATCCGGTATCTGGGCGTGCTGCTCTACGACGCCGACCGCA TCGAAGAAGCAGCGAGTACCGAACGAGAGGTCGATCTCTATGAACGCCAGTGCGAAGTGTTCCTCGATCC GCACGATCCCTCGGTGATCGAAGAAGCCCTGAAACAAGGTATTCCACAAAACGTGATTGACGCTGCCCAG CGTTCGCCTGTCTACAAAATGGCGATGGACTGGAAACTGGCGCTACCGCTGCACCCTGAATACCGCACCC TGCCGATGGTCTGGTACGTTCCTCCGCTGTCACCGATTCAGTCCTACGCTGATGCGGGCGGCTTGCCGAA AAGCGAAGGCGTGCTGCCCGCCATCGAAAGCCTGCGTATTCCGGTGCAATATCTCGCCAATATGTTGAGT GCCGGTGATACCGGTCCGGTACTGCGGGCGCTGAAACGGATGATGGCGATGCGCCACTATATGCGTTCAC AAACCGTGGAAGGCGTTACTGATACTCGTGCCATCGACGAAGTAGGCCTGAGCGTCGCCCAGGTCGAAGA GATGTATCGTTACCTCGCCATTGCCAACTATGAAGATCGTTTCGTCATCCCGACAAGCCATCGGGAAATG GCGGGCGATGCCTTCGCAGAACGCAACGGCTGCGGTTTTACCTTTGGCGACGGTTGCCACGGTTCGGACA GCAAATTCAACCTGTTCAACAGTAGCCGTATCGATGCCATCAACATCACCGAAGTGCGCGACAAAGCGGA GGGCGAATAA
nuoA	UTI89_C2568	NADH quinone oxidoreductase	>gi|91209055:c2538014-2537214 Escherichia coli UTI89, lrhA-nuoA CCGCCGCTACCTGATACCGAATATTTGCTGTGCTATGACCCGTCCAGTAATAATGAGCTGGCCCAGGTGA TCTATCAGGCGATGGAGAGCTACCATAATCCGTGGCAATACAGCCCAATGTCTGCTCCGGAAGGAGATGA CTCATTGTTGATTGAAAGGGATATCGAGTAATCGACGGACGATAGATAATTCCTGAGACAATAGTGTAAA AACGAACCGCTGGGTTTATTTTAAACCCCAGCGGCTTTTTTTTAGTAAAAAGCTTTCCTCGTATCGTGCA GAACGCACAAAACTGTTCATTTTTCAATCACCAGAGATTCACGCCCCGTACGCACAAATAATCACCTGAA AAAAATCTCCTGCTACAATAATGTTAAAAAATACGTGAATTTGTTGCTGCATTTTTGTTATAGAATGACA AAAGCGTGTCACAGATCAAGAAAATACTCTCTTTTGGGGGGAGGAATCGACACAAATTCCTGTCAAAATA GACCCGTATTTTTTCCATTGCTTCACAACGGACACGATTCAACAACATCTAATTTTCCTGGAGTCGTCAA TGATCTGGGGAGAAAGGGCGCCAAATGCAAATGTTGTTGTCATTGTGTAAATCAGTGTGAAGAAACCTTT GTTAAAGTTGACAAAAGGTTATAGAAAGGAGTAAAAGACCACATCAATTAGCTGTATAAAATAGTTTCTG CAGTTATTGTAAGGTTTTTTTTATTCCTCCCCATGAATCGATGTGGCGTCCATCTGCCGTAAAGAGCAGA GAATCAGGCGCTACTTTTGATGAGTAAGCAA
yfbB	UTI89_C2547	Menaquinone biosynthesis	>gi|91209055:c2514412-2513612 Escherichia coli UTI89, mend-yfbB ACGGGGAAACGACTCCTCCAATGGCAGGCAAGCTGTGAACCAGAAGAGTACTGGATTGTTGATGACATTG AAGGGCGACTTGATCCGGCACACCATCGCGGACGTCGCTTAATTGCCAATATTGCCGACTGGCTGGAGCT GCATCCGGCAGAAAAACGCCAGCCCTGGTGCGTTGAAATCCCGCGCCTGGCGGAACAGGCAATGCAGGCG GTTATTGCCCGTCGCGATGCGTTTGGCGAAGCGCAACTGGCGCATCGCATCAGCGACTACTTGCCTGAAC AGGGGCAATTGTTTGTCGGTAACAGCCTGGTGGTGCGTCTGATTGATGCGCTTTCGCAACTTCCGGCAGG TTACCCGGTGTACAGCAACCGTGGTGCCAGCGGTATCGACGGGCTGCTCTCGACTGCCGCCGGCGCTCAG CGGGCAAGCGGCAAACCGACGCTGGCGATTGTGGGCGATCTCTCCGCACTTTACGATCTCAACGCGCTGG CGTTATTGCGCCAGGTTTCCGCACCGCTGGTATTAATTGTGGTGAACAACAACGGCGGGCAAATTTTTTC GCTGTTGCCAACGCCGAAAAGCGAGCGCGAGCGTTTCTATCTGATGCCGCAAAACGTCCATTTTGAGCAC GCCGCTGCGATGTTCGAGCTGAAATATCATCGTCCGCAAAACTGGCAGGAACTTGAAACGACACTAGTCG ATGCCTGGCGTACGCCGACCACCACGGTGATTGAAATGGTGGTTAACGACACCGATGGTGCGCAAACGCT CCAGCAACTTCTGGCGCAGGTAAGCCATTTA
yecK	UTI89_C078	Periplasmic oxidoreductase Tor Y	>gi|91209055:c1985610-1984766 Escherichia coli UTI89, yecK-cutC TGACGGGAATGTCGATATGCCACGAATGGAAAAAATAATGGCTGCTGCCGGTCCGCTGGCAGTGACTTTT CATCGCGCCTTCGATATGTGCGCTAACCCTTTAAATACACTCAATAATCTTACGGAATTGGGCATTACCC GGGTACTGACATCAGGGCAAAAATCAGACGCACTGCAAGGTTTATCAAAAATTATGGAACTTATTGCCCA TCGTGATGCTCCAATCATTATGGCCGGAGCAGGAGTCCGTGCGGAAAACCTGCACCACTTCCTCGATGCC GGAGTGCTGGAAGTCCATAGCTCCGCGGGAGCGTGGCAAGCCTCACCGATGCGTTATCGTAATCAAGGAT TGTCCATGTCATCAGATGCACACGCGGACGAGTATTTGCGTTATGTCGTAGACGGGGCGGCGGTTGCTGA AATGAAAGGAATCATTGAACGCCATCAGGCCAAATGATTTTTACCGTTGCATCATGTCGCCCAATATGAT GCTTGCTCGTACCAGGCCCCTGCAATTTCAACAGGGGCCTTTTTTTATCCCTGAGCAGTATAAAAAACGA ACGATTGCCGTGATCTGTTGAGCGGGTGACAGTGCGCATAGCGTTGTGCTAAAAATATTTTATATATTCA CATTCATTATGTGATTTAAATTGCCAAAACTGACAAATATATATTCTAAATAACAACTGGGTTATTTCTT AGCAATTAATGATTACATTGTAATAAATCATATTCTTTATCGATTATTTCAGGCAGTGTTGTGCCGAATT AAGCAAGTAGTCAATTTGTTGTGTATTTATTTATACAATGGTATCGGTGTCCTGGAATTTAATTAGAGGA ATCTA
Hypothetical (n= 29)
yfcZ	UTI89_C1249*	Hypothetical	>gi|91209055:c1226952-1226152 Escherichia coli UTI89, potD-yfcZ GGTTGCTGAAACTATCGGTTATCCAACGCCAAACCTTGCGGCGCGTAAGCTGTTAAGTCCGGAAGTGGCG AACGATAAAACGCTCTACCCGGATGCTGAAACCATTAAAAATGGTGAATGGCAAAATGACGTAGGCTCCG CCAGCAGCATTTATGAAGAGTATTATCAGAAGCTGAAAGCAGGACGTTAATTCAGCAAGTGGGCGGTGGT ATTACCGCCCGTTTTTTATTTAGCAAGGATGTGGCTAATGAGCCAGGACAGTAGAGTTTTCTTTCGTATA TTCTTCGGTATCGGTCTGGTACTGATCCTCATTTCTGTTGTTATCTTTTATAACCAGTTCACCTATAGCA AAGACGCGATTCATACTGAAGGCGTCATTGTTGATACCGTCTGGCACTCCAGTCATTCTCATCGCACGGG TAAAAATGGTTCGTGGTATCCCGTCGTTGTCTTTCGTCCGACGCCAGATTACACGCTAATTTTCAATTCG AGTATTGGCAGCGATTTTTATGAAGACAGCGAAGGCGATAAAGTTAATGTTTATTATTCTCCAGGACATC CTGAAAAGGCTGAGATAAATAACCCGTGGGTTAATTTTTTTAAATGGGGGTTTATCGGCATTATGGGCGT TATTTTTATCGCCGTCGGTTTATTAATCAGTATGCCCTCCTCAAAAAAGACACGCAGGAAACGGAAGTCC CGCCCATGAAAAAAATCATAATATTGCTCAGTTTACTGATACTCCTGCCTCTAACGGCGACCAGTAATCC ATTGATTCCAATAATGAAGACTCTTTTTACA
yaeR	UTI89_C0202	Hypothetical	>gi|91209055:215877-216677 Escherichia coli UTI89, ldcC-yaeR GTTGCGCCTGGCGAACAGTGGCACGGCTTTAGCGATGCGGATGCCAATCACATGTTTCTCGATCCGGTTA AAGTCACTATTTTGACACCGGGGATGGACGAGCATGGCAATATGAGCGAGGAGGGGATCCCGGCGGCGCT GGTGGCAAAATTCCTCGACGAACGTGGGATCGTAGTAGAGAAAACCGGCCCTTATAACCTGCTGTTTCTC TTTAGTATTGGCATCGATAAAACCAAAGCAATGGGATTATTGCGTGGGTTGACGGAATTTAAGCGCTCTT ACGATCTCAACCTGCGGATCAAAAATATGCTGCCCGATCTCTATGCAGAAGATCCCGATTTCTACCGCAA TATGCGTATTCAGGATCTGGCGCAAGGGATCCATAAGCTGATTCGTAAACACGATCTTCCCGGTTTGATG TTGCGGGCATTTGATACCTTGCCGGAGATGATCATGACGCCACATCAGGCATGGCAGAGACAGATTAAAG GCGAAGTAGAAACCATTGCGCTGGAACAACTGGTCGGTAGAGTATCGGCAAATATGATCCTGCCTTATCC ACCCGGCGTACCGCTGCTGATGCCGGGAGAAATGCTTACCGAAGAGAGCCGCACGGTACTCGATTTTCTA CTGATGCTTTGTTCCGTAGGGCAACATTACCCCGGTTTTGAAACGGATATTCACGGCGCGAAACAGGACG AAGACGGTGTTTACCGCGTACGAGTCCTAAAAATGGCAGGATAACTTGCCAGAGCGGCTTCCGGGCGAGT AACGTGCTGTTAACAAATAAAGGAGACGTTA
UTI89_C0124	UTI89_C0124	Hypothetical	>gi|91209055:126775-127575 Escherichia coli UTI89, UTI89_C0123-UTI89_C0124 ATCGTGTTGCGATTGAATATAGTGGCGGAATTTACGATATTGATAATTTAAGGAGGGCACACCTCATTTG CATGATGAAATTTATTACAGGAGATAGTTAAATGTATAATTTTAAAGATGAAATAGAAGATTACACAGAG CGGGAATTCATTGAGTTGCTTGGCGAGTTTACAAATCCAACCGGGGATAACGCTCAATTAAAAGGGGAAG AGCTTGACAAATATTGGGATGATCTAGAAGAACATCTTACCAGAATTACACAACATCCGTTGATGAGCGA TCTTATCTACTATCCTGCAAAGAAGGGAGATGATGAACCTGAAAACATCCTGAAAATTGTCAAAGAATGG CGGCGTTCACAGGGGCTACCCTTGTTTAAAGACTCTAAATAAAGTAGATAATAAAACTATATATGGAACA TCATCGCGTCTGGCTAATGCGATGATGTTAATAACATAAAATAATAATGTGGGTGCTCTTAAAAAACAGG TAAAATACTGAAATTTCATTAGGTTATTTTATCAATTTCCCGCTTTCACCGATACCCTTTGGCTGGAGGT GAGTCAGTATCCGGAGTTGATAGCGCAGTTTTCAACTGGTAACCAAACACGTATAAAACAAGGATTAATC GCAAAAGCGCCTCTTGAAGGTTGGCATTATGGCTCTAAGGAAATTGTTAAAGAATTCCATATATATCATA GTGTTGCGATTGAATGTGGTGGCGAAATTTATGATATTGATAATTAAAGGATTGTTACGCCTCGACTACA TGATGAAATTCACTACAGGAGATAATGTATA
UTI89_C1677	UTI89_C1677	Hypothetical	>gi|91209055:1598532-1599492 Escherichia coli UTI89, C1676-C1677 AGATGACGATACGGTCGAAGACCTATAAAGGAAGCGGTTTTAATGAGTTGCGCTTTGAGGATGCGACGGA TAAGGAACAGGTCTATATCCACGCGCAGAAGAACATGGACACGGAGGTACTTAACGACCGGACGACGGAT GTGAAACATGACCATACGGAGACCATCGGGAACGACCAGAAGATAACGGTGGTGAAGGGGCAGACGGTTC AGGTCGGGACCAGAAAAGAAGGGGGCCACGACCAGAGTATCACGGTGGCGAACGACCGGTGCATCACGGT ACGTAATGACCAGACGCTGCAGGTGACGAATGACCGGACGGTGAGCGTGAGTAATGATGACGGCCTGTAC GTCAGAAATGACCGTAAAGTGACGGTGGAAGGGAAGCAGGAGCATAAGACGACGGGGAACCATGTCAGCC TGGTGGAGGGAAAGCACAGCCTGGTGGTGAAGGGGGACCTGGCGAGGAAGGTGAGTGGCGCGCTGGGGAT AAAGGTCGACGGGGATATCGTGCTGGAGAGCAGCAGCCGGATAAGCCTGAAGGTGGGTGGCTCGTTTGTG GTCATCCATTCAGGGGGCGTGGACATCGTCGGGCCGAAAATCAGTCTCAATAGCGGCGGTAGTCCGGGGA CGCCGGTGCCGGCGCTGCAACCGACGGTGCTGAAGACACTGGGGGATGAGAAGAGTGGTGATGGCAGTGA TTCCGGAGAAGAAAATGAAGACTCTGGAGGGAACTGCGTGACCGGAAGTGGTGGTGATGATCGAGGTGAC GATGAGGATGAACCTGAAAAATATACTCTCCAGTTCCATTTTACAGACGATGACGGGATACCGTATTCAG AAACCCGCTACATTGCCTTCTTTGAGGATGGCACGCAGACCCACGGAGAAACGGATGAAGAGGGGTATAC AGAGCGTTTTTTTGTATCTAGCAAACATGAAATTAAAGTGAAGTTGCTATT
C1099	UTI89_C1099	Putative aminotransferase	>gi|91209055:c1093660-1092860 Escherichia coli UTI89, C1100-C1099 ATCTCCAGCCACCCTTACACGCGCCAGTACGACCTGGGTCTGCTGACAGAACTGCGCCGCGATCGTCAGG CAATGCGCGTGATCGCAATTGCGGTGGAAACGGATGCCATCATCGAAGCGGGCCCGCATATCCTGTTGCC TCCTTCCCGTTCGTTTATCGACATGGAACAGGCGTTCTGCTTCCTGATGTACGCCCAGGTCTTTGCGCTG GCTCAGTCGATTCATGTTGGCAATACGCCAGATCTCCCCTCTGCCAGCGGCACGATTAACCGTGTGGTGC AAGGTGTGATTATTCATCCATAGCGGGCTTAAGAGGCTCTCCTTATGAGCATTATCTCAACGAAATATCT TCTGCAGGATGCGCAGGCCAACGCCTACGCCGTACCGACGTTTAACATCCACAACGCCGAAACGATCCAG GCGATCCTCGAAGTATGCAGCGAAATGCGCTCGCCCGTGATCCTCGCGGGGCCCCCCCGGCTCGTTCAAA CATATTGCCCTGGAAGAGATCTACGCCCTGTGCAGTGCGTATTCGATCACTTACGACATGCCGCTAGCAC TGCATCTCGATCATCACGAATCGTTGGATGACATTCGCCGTAAGGTTCACGCCGGCGTACGCAGCGCGAT GATCGATGCTTGATGCGCATAGCGTGCAGGTGATCATCGGAGCGCAGGTACAGAGCGTCAAAACCGGCAT TGAAGCCTTAATTTAACAGGAGGAGTGATGTTTGATTTCGACAAAATCATTGAGCGTCAAAGTGATAAGT GCCGTAAATGGGACCATGCCTTTGTTTGCTC
yeaQ	UTI89_C1992	Hypothetical; reduced when L-threonine is over-produced	>gi|91209055:c1912199-1911506 Escherichia coli UTI89, UTI89_C1995-yeaQ ATGCTGCAAATCCCACAGAATTATATTCATACGCGCTCAACGCCTTTCTGGAATAAACAAACTGCGCCTG CCGGAATATTCGAACGTCATCTTGATAAAGGAACGCGCCCGGGGGTTTACCCACGCCTTTCCGTTATGCA TGGGGCGGTCAAATATCTCGGCTACGCTGATGAACACAGTGCAGAGCCTGATCAGGTGATCCTTATCGAA GCGGGGCAGTTTGCGGTGTTCCCTCCAGAAAAGTGGCACAACATTGAAGCCATGACTGACGATACTTATT TCAACATTGACTTCTTCGTTGCTCCTGAAGTCCTGATGGAAGGCGCGCAACAACGGAAAGTCATTCATAA CGGGAAATGAATCATGGGCAAAGCAACGTATACCGTGACCGTCACCAATAACAGCAATGGCGTTTCTGTC GATTATGAAACAGAGACGCCGATGACTTTGCTGGTGCCAGAAGTGGCGGCTGAAGTGATAAAAGATCTGG TGAATACCGTGCGTTCTTATGACACGGAAAACGAACATGATGTTTGTGGTTGGTAATTATCACTGATCGT TGATGGCGCAATTTCTGCGCCATCGCAAAAAATTCCTCCGTGATGCTCGTCACAAATCTTACCCTCCCGA TGTTGTGCTATGCTTTTTATCAGCGACTAACCCGCTAATGCAAAACAGATAAGTGAGGAAACAA
UTI89_C2175	UTI89_C2175	Hypothetical	>gi|91209055:c2068863-2068063 Escherichia coli UTI89, C2173-C2175 CGGACAGGGACTGTTAAAATGCCAAATTTCCTGGCATCATGGCAACCATCTGAACGGAGAGATGCCGGAG CGGCTGAACGGACCGGTCTCGAAAACCGGAGTAGGGGCAACTCTACCGGGGGTTCAAATCCCCCTCTCTC CGCCACTTTATCAATGACTTATCTCCCGACTTCCCGCCTTGCTTTTCCTAAACAGAACAATCGTAGAATA TTCTTGAAGGGTTAGATCGTCACTGTTTTCTGTTCGATACTGTGACATTCAGCACTTGATTCGCTATGGG TCTGACAGGAAGGTTTCGAGCGAAAATCTACAGTTATTCAGTCGTTTTCTTATCGGTCACCATTATTCTT TTAGACATTGATCCTATGAAACTGCCGCAAAGTTGCTGGCGGGAACTGAAGTTGCGTAGAGAAGGGGTCA ATAATTGAGCCAAAAAAGGAACGCGGCCGTCAGATTAAAGCCGCGGGACAAAGTCCATAATTTCCAAGAG TTGTTGAATTTCCCAGCTTTTTTGAAAGCCTTTGTATCATACTAACAAGTAAAAAAGGTTTAAATACCAA AATTAACCTATATTTCTGGTTAGCTTTACCATGACAGATGACTTGCTCCTGGAGACATTGGCGCAGCCAG TCTGTATTGGTGAGTTGTGTATTTATTGTTCGCCGTTTTCTCAGTTTTTTTCTACAGACATAATAAAAAA GACACGTCTCAAGCATGAGCGTGTCTGAGTTTGTCTTATTTATTTGTCTTGGTAAATTATTGTCGTTACT ACCAGGCACTGTTCTGTTAAATAATTGAAGT
UTI89_C2277	UTI89_C2277	Hypothetical Protein	>gi|91209055:2216127-2216682 Escherichia coli UTI89, yeeS1-C2277 ATGCAACAGATTTCCTTTCTGCCCGGAGAAATGACGCCCGGCGAGCGCAGTCACATTCTGCGGGCCCTGA AAACCCTGGACCGCCATCTTCATGAACCCGGCGTGGCCTTCACCTCCACCCGTGCAGCACGGGAATGGCT GATTCTTAACATGGCGGGACTGGAGCGTGAAGAATTCCGGGTGCTGTATCTGAACAACCAGAATCAGCTG ATTGCCGGTGAAACCCTCTTCACCGGCACCATCAACCGCACGGAAGTCCATCCCCGGGAAGTGATTAAAC GCGCCCTGTACCACAATGCCGCTGCCGTGGTGCTGGCGCACAATCACCCGTCCGGTGAAGTCACACCCAG TAAGGCAGACCGGCTTATCACCGAACGTCTGGTACAGGCACTGGGCCTGGTGGATATCCGGGTGCCGGAC CATCTGATAGTCGGTGGCAGCCAGGTTTTCTCCTTTGCGGAACACGGCCTGCTTTAACCCGTCACCGCCA CAATCACATCACACCTGTTTTCACTTTTATCTTCTGTCTTCAAAGGTATCCTATTATGAAAATTAT
UTI89_C2268	UTI89_C2268	Hypothetical Protein	>gi|91209055:2208090-2208742 Escherichia coli UTI89, C2267-2268 ATGAATCCGTCTGATGCCATTGAGGCAATTGAAAAACCGCTCTCCTCCCTGCCTTACCCGATTTCCCGTC ACATCCTGGAACATCTGCGCAAACTCACCCGTCACGAACCCGTGCCTGGCATTATGGGTAAAAGCGGGGC CGGTAAATCCTCACTCTGTAATGCACTGTTTCAGGGGGAGGTCACCCCGGTCAGTGCACTCATGACAGTG CTTCCCGGACATGCCGCCATCCATCTGATGACACGCCTGCAGGACGAACTGCGCACGGAGTCTGTCCGCA CTCAGACCCGTGAACAGTTTACCGGTGCGGTGGACCGGATATTTGACACGGCGGAGAGTGTCTGCATTGC CTCTGTTGCACGCACGGTTCTGCGCGCCGTCCGTGACTCGGTGGTCTCTGTTGCCCGCGCGGTATGGAAC TGGATTTTCTTCTGAACCCGGTGGTGATGTACCAGGCTGTTGTTACAGATTTTTAACTCCATGAAAACAC TATGCAAACGCAGCCATACCCGGGGTGTCCCCTTGCGTTGTGCTTCCCAAGTTAATAGAATACATCGATC GTTACTATCATATCGATCGTTATAAACGATCGTTTGTAGTAAATGACCTCCTCCGTGGTTGTCATGAAAA TGCGTCTCAGGAAGGTTAAATAA
UTI89_C2250	UTI89_C2250	Hypothetical Protein	>gi|91209055:c2193120-2192479 Escherichia coli UTI89, UTI89_C2251-C2250 CGTGCTGGCTTCAGTCTTGTCACCTGAGCGTTCGGTAACGGAGGCGCGGGCGGTAATAGACTGATTTTCA GGTATTACCGGCTTACGGCGTGTGGTTGATATTGAGGGGCTGTGAGTTTCGCGTATTTGTCAGAAACCCA GACGAGTTTTCCTGTATGGGACGAAATAAGGCAGCGGCAATACCTGGAAAAATTTAATATGGTATGAAGG AGAACCTGTCGGTTACGCTTAATATACCCGGTACACTGTCAGCTCAGGGGATACATGAACCGTTATCTCA CCAGCTACACAGTATATACACACTGACGCTGACAGTAGTCAGCAGGACCACAATAATCAGTGCCAGCAGT ATGGTAACGATACGGTCTGTATTCCGGTAATAGCCGAAGGGGTCGACAGAACCACAATACGGGCAACACA CTGTATTATGAGTAATCGCGTTTCCACAGTCCCTGCACTTCTTTTTGCGTATCACCATCACTCCCTCCTC ACAGCCTTACCCGTAACCGGTTTTTTACATTAAAAAAACAACGCTGAAAATTCAACCGTCAGTCCGGAGA CGACCGTTCGGGTTATCACAGAGTGCCTGAGACAGTGCCCTGCCGGAGGTCACTTCAGGGACTCTGCGCA TTTTTTACGACG
ypfG	UTI89_C2790	Hypothetical	>gi|91209055:2732033-2732922 Escherichia coli UTI89, ypfG-yffH ATCTGCAAAAACGCGGTGATGGTTGCCGTATCATCGGTTACTAATAACCATGGTGAAATCCGCCACTTGT CACCACTTAACGCCAACGGCTCACCATCTAACAGCATCCGTGGCGCTATCTCCCCTTCTGACGCATCCGG CGACTTCAACCCGCCGCGCTCAATACGTAAAACGGCATCGGTATGCGCCCCGGCGCTGCGGCTCAGGGTC ATCACCAGTCCATTATGATCGCCCGTATTGCGCGCTACACAGAAATTTTGATTATTACAGGTGACCTGCC AGTCGGAAAACGCCCGTTGCGCTGGTGCCGCCCACACCAAAGACATCGGCAACAAAGCGAAAAAAAAGAG AAGGAAAATGCGATATCGCATGGACGGTACGACCCCAGAAGTTCAAACAAACAGCACAAGTCGTATCTTC GTTGCGCAGGTAGCGCGGCTCAATCGGATTTGTCGGATTGAGCCAATAATAAACAACGAAATATTATTGT TATTTTTCAGTCCATTAAATGTGACATTTGCAAATAGTTAAGCAATAACACCGTCTTACCGTCACGTATC TCGCCGGTTTTAATCATCTCCAGCGCCTGGCTGAACGGCAGCTCAAGCACTTCAATATCTTCATCTTCGA CACCACCACCGGCGTTAGCGCGCTGGCTGTCACTGTATTCGGCGATAAAAAAGTGGATTAGCTCAGTCAC ACCGCCTGGCGACATATACAGTTCAAATAATTTGCGGACTTCGCCAACTTCATAGCCCGTCTCTTCAATC GCTTCTTTGCGAATGCACACTTCCGGTTCGTCGTTATCCAGCAGCCCGGCGCAGGTTTCAATCAGTTGCC CGCTTTCATTGCCATTAACCCAGGTAGCGACGCGGAACTGGCGAATCAGA
hkaC	UTI89_C2694	Hypothetical	>gi|91209055:2636775-2637575 Escherichia coli UTI89, C2690-hkaC CATCTGGTTTTATATGGCTTACAGGAGTGGACAGTGGATTGTCAGTGTAGCCTGTAGCAATGGATGGCGT TGGTGGAACCGAAAGAATAAAAAAGCGCTGGCCTTGGCTTCGTTTTACGAAGCATTCAATCTTAACAGTC TTCAGCCTGGTTCTGTCGTTGTAGTCACCACTCAAAGCGGCATGACGATACAAATTCACAAGCCAAAGGA GGAAGGTCGTGGCTAACCTGCAACTTGCCGTTAAAGGTGAATACTTCGATGCCATGATTCGCGGAGAGAA AACGGAAGAGTATCGCCTGTGTAATGACTACTGGAATAAGCGAATTATGTTCCGCGAGTATGACCGCCTG ATTATCACAAAGGGATATCCGAAGCGCGACGATTCCAGCCGCAGAATTGACGTCCCGTATGACGGATATG AAATCAAGACAATCACACATCCGCACTTCGGCGATAAACCGGTAAAGGTGTTCGCTATAAAGGTGAATAT CGACAATGAATGATAATCCTCGCACTCGCGGGGATTTCTTTTATCTGAACTCGCTACGGCGGGTTTTGTT TTATGGAGATGATAAATGCACTTCCGAGTCACAGGTGAATGGAATGGAGAGCCATTCAACAGAGTTATCG AAGCAGAGAACATCAACGACTGCTATGACCACTGGATGCTGTGGGCGCAGATAGCACATGCAGACGTAAC TAATATTCGAATTGAAGAACTGAAAGAACACCAAGCCGCCTGATGGCGGTTTTTTATTGCCTGATTTGCA GGTTCGATTCCCTATTCGGAGATAGCACTCA
UTI89_C3110	UTI89_C3110	Hypothetical; Overlaps with rpoS	>gi|91209055:3027954-3028683 Escherichia coli UTI89, C3109-C3110 ATACTCTACATCTTTAAAACCTGCCTCAAAAAATCATTCATTAGTAAAAAGGATATTTATATGCAAAACA TAGCTGTGGTTTATTATTCAGGATATGGTCACACTAAACTGGTTGCTGAAAAAGTGGCACAAGGCGCCCA TGCAGATTTAATTTCGATTGATAACGAAGGAAATATCACTGAGCAGGAGTGGGAAAAACTGGACGCAGCC GATGCCATTATCTTCGGTGCTCCCACCTATATGGGCGGTGCGCCATGGCAATTCAAGAAATTTGCTGATG CCAGTTCCAAAGCGTGGTTTACACGTAAATGGCAGGATAAAGTCTTCGGGGGTTTCACCAACAGCGCCAG CCTGAATGGCGATAAACAAGTTACGCTGATCTATCTGCAAACGCTGGCTTCACAGCATGGCGGTCTGTGG GTGAGTTTAGGTCAGGCTCCTGCCAATGTGCTTGCGTCAACCAGGGAAGATGTAAACAATCTGGGCGGTT CAGTCGGTTTGCTGGTGCAATCTCCAGCCGATGCGGGTGCAGACCAAATCCCTACGGGCGATCTGGATAC AGCCGTGAAATATGGTGAACGCGTAGCGACAATTACTGCGCGCTTAAAATGATGATTGCCGAATGTGACG CTGACGCGTCTATCCGGTCTTCTACATCTAAAAAGTGCCGTCTCCTGGTCAGTCAGATAAAGTTTTAACG CTGTACCCGATAACAGTTCAACATGTACCA
UTI89_C3396	UTI89_C3396	Hypothetical protein	>gi|91209055:c3334330-3333500 Escherichia coli UTI89, C3397-C3396 AACGTCTGATATTCCAGTTGATCTTCAAGTTGGCAACGTCTGTCATAAAAATTCATTCCGGCGCTACTCA GAGCGGCGTAGTCCAAAGCATCAACCAGCGTTGGAAAATCGGCATAGCGCATAGGTAGGGAATGCGTAAA GATTTTATTAGACATATACACCACGAAAAAATTGGATATCAAAAATAAAATGACAATAATGCGGTGGATT ATATAGGCATAAAAGATAAATGAGATAGTATTTTCATCGGTGTGAAAATGAACATTGATTTAAATAATAA GTTTGGCTTTTTTGTTTTTATTGTGAATGATATTTAATTTGTGAATATATTAAGAAGGAGCCTTGTCCGG TCGCCTTAAATCGACAAGAGGCATTGTGGCGCTTCTGTGTAGTCTTTGACCTTATCGTAATCATTAATAA ATACTATTTATTCTTTGTTTGTATTCATTGGGTTGATTATTAAGATGCCGTTCGTTGCTGTTGCAACCTG TTTTTCACCGTTAATTATTTGTTATCCACAGAGATATGGAATGCGATCTGCTGATGATTAAAATTGAAAA AGTAATTAATAAAAAAGACCTTAAGGCATTTATCGCTTTTCCGTCATCACTTTATCCCGATGATCCAAAC TGGATACCCCCTTTATTCATTGAACGCAGCGAGCATTTGTCTGCGAAGAATCCGGGGACGGACCATATCA TCTGGCAGGCGTGGGTAGCAAAAAAAGCCGGGCAGATAGTCGGGCGGATTACCGCGCAAATCGATACCTT GCACCGTGAGCGTTACGGTGAAGATACCGGTCATTTCGGCATGATTGACTCCATTGATGAT
UTI89_C3400	UTI89_C3400	Hypothetical protein	>gi|91209055:3336291-3337091 Escherichia coli UTI89, C3398-C3400 GGCTGACTGCAATGGCTGACGAAATTACGTTGGGCGTTTTTCGCCCGACAGCCGTGTATGGTCCCGGCGA TAAAGAGTTAAAACCGCTGTTTGACTGGATGCTGCGCGGTCTGCTGCCACGACTTGGCACGCCAGAGACA CAGCTCTCTTTTCTTCACGTCACCGATTTTGCGCAAGCAGTGAGTCAGTGGTTAAGCGCCGAAACTGTAC AGACGCAAACCTATGAATTATGCGATGGCGTCGCCGGAGGCTATGACTGGCAACGTGTCCAACAGCTTGT TGCCGATGTCCGCTGTGGTTCCGTGCGGATGGTCGGTATTCCTCAGCCGCTACTCACCTGCCTTGCGGAT ATCAGTACCGCGTTGAACCGTCTGGCGGGTAAAGAACCGATGCTGACTCGTTCGAAAATCCGTGAATTAA CCCATGCCGACTGGTCGGCAAGTAATAACCGTATTTCTGAAGATATTAATTGGTTTCCCGGGATTAGCCT GGAACACGCATTACGCAACGGGCTATTTTGATTGTCTTGTTTAAAGGTGTGTTAACGTTTCTATGGTAAA TCGTGAAATAGTAATGGATTACATCCTTTCCTGTTTACAGGATTTGGTCGAAAACGGTGTGGAAATTAAG CCCGACAGCGATCTCGTCAACGATCTTGGCCTGGAGTCGATCAAAGTGATGGATCTCTTAATGATGCTGG AAGACAGATTCGATATTTCCATTCCTATTAATATTCTGCTGGATGTCAAAACCCCTGCGCAATTAATGGA AACTCTACTTCCATGGCTGGAGAATAACTAA
yghW	UTI89_C3420	Hypothetical protein	>gi|91209055:c3358470-3357560 Escherichia coli UTI89, C3421-yghW CTTGCGGCGAAGTATGCAGTGGGCGGGATGACGGCATTAGCGCTGTTTGATTTGCTCAAGCCAAATTATG CGCTGGCGACTCAGGTAGAGTTTACCGACCCGGAAATTGTTGCAGAGTACATCACGTATCCCTCGCCAAA TGGTCACGGCGAGGTACGGGGTTATCTGGTGAAGCCCGCAAAAATGAGCGGCAAAACGCCAGCCGTGGTA GTGGTGCATGAGAATCGAGGGCTGAATCCGTATATCGAAGATGTGACGCGGCGAGTGGCGAAGGCGGGGT ACATCGCCCTGGCGCCAGACGGTTTAAGCTCAGTAGGTGGCTATCCTGGTAACGATGATAAAGGCCGCGA ACTGCAACAGCAGGTTGATCCAACCAAACTGATGAATGATTTCTTTGCCGCAATTGAGTTTATGCAACGC TATCCGCAAGCGACAGGCAAAGTGGGTATTAGCGGATTTTGCTATGGCGGGGGCGTATCGAACGCGGCAG CAGTCGCGTATCCGGAACTGGCCTGCGCGGTGCCGTTTTATGGGCGTCAGGCACCCACTGCCGATGTGGC GAAGATTGAAGCGCCTTTACTGCTCCACTACGCTGAACTGGATAGCCGAATCAACGAGGGCTGGCCCGCT TACGAGGCGGCGTTGAAAGCCAATAATAAGGTCTATGAGGCGTATATATATCCGGAGGTTAATCACGGAT TCCATAATGATTCCACGCCCCGTTATGACAAATCTGCCGCCGATCTTGCCTGGCAAAGGACGCTGAAATG GTTCGATAAATATCTCTCCTGATGGGTTTATCTCTTACAGGATTACGTCTTAAACAAGCATGAAAAAATA GCGTGCGCAAATGTCGTTCTTTGCCTAAAATATCGCTATATATGACAATATATAACGAATGAGGTGAACG A
UTI89_C3452	UTI89_C3452	Hypothetical protein	>gi|91209055:c3390367-3389567 Escherichia coli UTI89, C3454-C3452 CTTAATTATAAAAATATAACATGGAAGCACCATATCGCGAGTACGGAATCATATAGTTGTTGGGAAGAAA GGATTTTTTAAATATGAAAAGCGATCTCACTATAAAAAATAGATATTGTACAATTCCACAAGCGAAGTTC CGTAAATGGGATGAAATGGACGTTTTACTCTGGAAGTTAGGAAAAAATGATTCGCGTCGCCGTTCAGGAG TATATTATTTAAATGCTTATAAAGATGCATATGTACAATATAATAGAGACAAAATAATTAAACATGCATA CGCCGCTGGAATTCGTCCAGAGTTACTGGGCGGCGTGGCCTGGATTGAGTCAGGAGGTATGCCTGAAAAT TATAAGTTTCAGATATATGAAACAAAAAGAATGATCGGATTGTTAGATATGCCTGAAAATAAAACATCAT TTGGCTCAATGGGTATACAAATACGAACCGCAGCGATTACTCTAGGTCTAGACCCTTCAGAATTAACTAC CAGAAATCAGTTAGAGTTAGCGACATGCCTAATGGAGGATGATTTTACCTTTCAAATTGCTGCTACTTAT TTAAGAGATCTTGTTCTTTTTGATTATCCCTCTTCGGCAACACTGTATATGACGAATGAGCAGTATATTA TGGCTGGTATTAGATATAATCGTGGTGTTGAACGAGATTTGGGTTTTTTTATTTGTTTAATTAATAATTT GCCTGCGCGTGATACAGATGATTATAAATTCATCTCTTATGGTATGAGGTTGTTAGAGATTAGAGAACAT ATCAAAAAATTGATTAATGAGTAATCAGATA
xdhA	UTI89_C3251	Putative Purine Salvage	>gi|91209055:3178352-3179152 Escherichia coli UTI89, ygeR-xdhA TGGCCATAACCAACAACGTTGCCCTACTGGCGGCCAGGAAGATTTCGGTACCGCTGATGACGGTGTAACC GATGCGGTTTTGGTCGTTGATTTGGCGGTTGATTTACGTGTACTACTGCTACTTTTCGCCCCACCCAGTT TTAGTTTCTGACCTACTTCAATGGTGTAAGGGGGGGAAATGCCGTTCAGTCGCGCCAGTTCTTTTACGCT GGTTCCCGTGGTGCGCGAAATACGATATAGCGTATCCCCCCGTTTCACGGTGTAAACGGAGCCGGAATAC GTTCCTGTATCGGATGATTTGCTACCCGAACAGCCCGCCAAAAGCAGTCCAACCGATAACAACATCACGA TACCCAGAGATTTTTTATTCAGGCGTCCCGCACTCAAAATCTTTCCTCGCTTAAAAAACAAGACGCCATA TCATAGCAGCCGGCTTCTGGATACCCAATCTCTTGCTTCTGGAAAAACGATGTAATAGAGAAAGAGGTTA ATTTCATTTGGCAAAGGGAAGTATCATCAGCAAAATATTTGCTGTAGTGGTATCGAAGTTCCTGACTTTT ACCCTATTTCCCACCTTGATGCGTAATAATCCTAATTTATCACATTGATTTTATCGCCACTCATATTGAT ACGTATCACTGTCCCTATTCAGAGTCCTGTTTCGTATCATATCTGTGTTTTTTTAACGTCATCACACTTC CTTCCTCCCCGAACGCTTATCGTCGTTTCTGGCGTAAATCTTGCCTGCTTAGACTAAATCTTTGCCATAA GAACCAAATGTTCAAATCGAGAGGATTTCTA
yjjV	UTI89_C5148	Putative Dnase; in operon with yjjU, which is a putative phospholipase; deletion mutants are more sensitive to ampicillin.	>gi|91209055:5036652-5037452 Escherichia coli UTI89, C5147-C5148 GTGGAGGAAATCTTATCGATCTCGACTGGCTGGTGGAGGCCACCGCAAGCCAGATGCCGTTGCAAATGGA CACCGCAGCGCGGTTATTTGACAGCGGCAAATCGTTTTATATGTGCGCCTGTCGTCAGGATGACTATGCG CCGAATTACTTTTTGCCAACTAAACAAAACTGGCTGGATGTGATTCGCGCCTCCAGTGCGATACCTGGCT TTTATCGTAGCGGAGTGTCGCTGGAAGGTATTAACTACCTGGATGGTGGGATCAGTGATGCGATCCCGGT TAAAGAGGCGGTAAGGCAGGGAGCAAAAACGTTGGTCGTCATCCGCACTGTGCCGTCACAAATGTACTAC ACGCCACAGTGGTTCAAACGCATGGAACGCTGGCTGGGTGACAGTAGCCTGCAGCCGCTGGTCAATCTGG TGCAGCATCATGAAACCAGCTATCGTGAGATTCAGCAATTTATTGAGAAACCACCGGGCCAGCTGCGGAT ATTCGAAATTTATCCGCCGAAGCCATTGCATAGTATTGCGCTCGGCAGTCGGATTCCGGCGCTGCGTGAA GACTATAAACTTGGGCGTTTATGTGGGCGTTATTTTCTGGCAACGGTCGGTAAATTATTGACTGAAAAAG CGCCGCTGAGCCGCCATCTGGTGCCGGTGGTGACGCCGGAGTCGATCGTTATTCCGCCTGCGCCAGTCGC CAACGATACGCTGGTTGCTGAAGTGAGCGACGCTCCGCAGGCGAACGACCCGACATTTAACAATGAGGAT CTGGCTTGATTTGCCGTTTTATCGACACCCA
yjiHG	UTI89_C5040*	Hypothetical proteins	>gi|91209055:4943320-4944120 Escherichia coli UTI89, C5041-C5040* TTGTTTTTTTGTGTATGTGTGTTGCTTGAGCCAGGAAAATTCCTGGAGCTGAAAAACCTTATCAGCCATG TGGGTATGGGGAAAATGCAAGTATGTTTCTTGCTATGCGTTTTTTGCATAGCGGAAAAATGACGCTGTGT GGCAAAGGTTCTGCGCAGGATTGAGTTGCAGAAAATTCATAAACCCAGTGACAATGACATCAGTAAATAA AAACAGAAAATTCAGGGACGAAAACGCGATGGCAAAATACAACGACAAAGAGCTGGCAGAGACGAGCAAG TTTTTAAGTTTTGTCCTCCGACATAAACCAGAGGCGATTGGCATCGTGCTGGACCGTGAAGGATGGGCGG ATATCGATAAGCTCATACTCTGTGCCCAAAAAGCGGGCAAGCGGTTAACCCGCGCATTACTGGATATCGT TGTCGCCACCAGCGATAAAAAGCGCTTTAGTTATTCCAGTGATGGTACGTGTATTCGCGCCGTTCAGGGG CATTTGACTTCGCAGGTCGCCATTGGCTTCATCGAAAAAACACCGCCACAATTTCTCTACCACGGTACGG CAAGCCGTTTTCTTGACGAGATAAAAAACAAGGGCTGATTGCAGGGGAGCGCCATTACGTGCATCTCTCT GCTGATGAAGCAACGGCACGCAAAGTAGGAGCAAGACACGGATCGCCAGTTATTTTAACCGTCAAAGCAC AGGAAATGGCGAAACGAGGCATCCCTTTTTGGCAAGCGGAAAACGGGGTCTGGCTGACATCAACGGTTGC GGTTGAGTTTCTTGAGTGGTAAGGGAAACAC
UTI89_C5001	UTI89_C5001	Hypothetical proteins	>gi|91209055:4895868-4896671 Escherichia coli UTI89, C4998-C5001 TCTGACCGGACATCAGCAGAGCGCACGCCACCATCTGCGGCCCTTACCGGCATACGCTGCAGTACCGCAC ATATCACGGAAAAGGATAACGCCTGGCTGTACTCGCTGTCACACCAGACCAGTGACTTCGGTGAATCAGA ATGGATTCATTTCACAGGTAGCGGATATCTGTTACGTACCGATGCGTGGTCATATCCGGTTCTGCGGCTT AAACGCCTGGGGCTGTCAAAAACGTTCCGTCGTCTGGTTGTCACACTCATCCAACGTTATGGCGTCAGTC TCATTCATCTGGATGCCAGCGCTGAATGTCTGCCGGACCTGCCCACTTTCGACTGGTAACCAGGAACAAC ATGAAATCATTAACCACGGAAACCGCACTGGATATTCTGATTGCGTGGCTACAGGACAATATCGACTGCG AATCGGGAATTATCTTTGACAACGATGAGTATAGAACGGATTCGGCAGCACTGTTGCCCTGTATCGAACA GGCCAGAGAGGATGTCCGTACCCTGCGTCATCTGCAGCTTCTGCACCAGAACCGGTGAATATCACTCACC ACGCTTCATTACCCTGACGCCAGCCTGAATACGGCTGGCGTTTTCGTTTATAAACCAAAAGGAAAAATGA TGATGTCAGATACCACACTCTCCCGCCCGGAGGTGGTCAGCGGGCATACGGACGTTATCTATTCCACCTC AGTCTGCCACATTCTGGCTGTACGAAAGAGTACACTGTTGCCAATCGACACAATTATCCGGCATCAAGTG AGTGATATCAGTTAACCGATATAGATGGGGAAGA
UTI89_C4980	UTI89_C4980	Hypothetical protein	>gi|91209055:c4886626-4885826 Escherichia coli UTI89, C4981-C4980 ATTTCTGGTGTCGGGAGTTTGGCAAGGAAAAAGGCAGGAAACATTATCACGTGATATTACTGCTCAACAA AGATACCTGGTGCTCGCCAGGGGATTTCACCGTTCCTTCTTCGCTGGCGACACTGATCAAGCTGGCATGG TGTAGTGCTCTGCATCTTGAGCCCTGGCAGGGTAATGGACTGGTTCATTTTTCCAGGCGGACGCCTTTCC GTAAACCGACATCATCTGATGCTCGCCCTTCTTCCGATGATACGCCTTTGTCGGGTGGATGTTCTGAAAC CAGGAAGGCTTCAGACAAAAAGCCGGGTGGATCCGCTGTGCTCTGGGTCAAGCGTGGTGATGTGGAAGCG ATGCAGAAAGCCCGGAACAGAGCCAGTTATCTCGTGAAATATGAGACGAAGCAGCATGACGGTTCCGGGC AACGTAATTATGGTTGCAGTCGTGGGCTGGGGCGTCTACTGGATGGCAGGTGAACCCTGTAAAACAGCAT CCGATGCCTGAGTTTATGCCAACGCCCTTAGCTCGCTTTCTGAAAAGTCGTCCTGAAGTAATGCAATGGA TTGCCATCTACTTCCGTTCGTGACACATAAGTCGAAAAACCTTTGGTTGTTCTGGTTATTTGCATTTACT GCCATTCATAGAAATGAACAGATCGATTGGTAGGACTCAAATGTTATAGCGTCTCTCTTCTCATAGTCTG CTTTGTACCAGACGCGGAATCCCCTAATGCTGGTGTACAGGTTCTGACTCATTTCCTCCCCCACTTTCAT CCCGTTATACTGTGAAAAAAGGAGGTAGGCG
UTI89_C4933	UTI89_C4933	Hypothetical protein	>gi|91209055:c4835008-4834208 Escherichia coli UTI89, C4934-C4933 GGACTAAACGTACCTTTTCCCCGGAGTTCAAGCTTGAAGCTTTCGAGCAGGTGGTGGTTAAATACCAGCG TGATGTCAGAGAAGTCGCGCAGGCACTCGAGCTCAACCCTGACCATTTGCGTAAATGGATACGGTTGTAT AAGCAGGAACTTCAGGGTATTGAGCCAGCTGGTAATGCTATTACCCCTGAACAACGCGAAATTCAGCAGC TTAAAGCGCAGATAAAGCGCGTTGAGATGGAAAAAGAAATACTAAAGCAGGCTGCCGTGCTGATGAGCGA AATCCCCGGGAAGCTGTCGCGCTAATCACACAGCTGAAAGCAAAGTGGCCAGTGTGGGTTATTTGTCATT TATTCGGTATTAACCGTAGCGTTTATTACGCGCAGGTGAAGCGTCCTGTTAATGTGCAAAGAATTGAATT ACGAAGCCGGGTGAGGGCTTTCCATGCTCTCAGTCGTGGCGCAGCCGGGTAGCCGGGCAATCAGTCAGAT GTTGCGCCAGAGTGGCGTTGATGCAGGCCGGTGGCTGGCATGACGACTGATGCGGGAATGAGGGCTGACA AGTCGACAGCCGGTTAAACATCACAACCGGGTAAACGAAGACAAAAGTCCGCCATTGCCAAATTTACTGA ACCGGCAATTTCACCCCGCCGCACCAAACTGCGTCTGGTGCGGCGACATCAGTTTTATTCGCCTGCAGGA CAAATGGTGTTAGCTCGCGCTCGTTGTTGATTTATATTCACGGCGGATTATCGGTTCAGCCCTCTCATTA ACCGCTGATGCTGAGTTGGTGTGTAGGGCTT
UTI89_C4476	UTI89_C4476	Hypothetical protein	>gi|91209055:4359237-4360037 Escherichia coli UTI89, C4474-C4476 AAAGGGGAAACGTGCTGGTGTCAGGGTTATTTACTTTCATCAGGTTAAACATTATGAGATCAGATTACTG CTTATTTATCGTAAGGGTATTAAAGATGATCTGTCTCCCCAGGAAAAAGCAATGCTCCGGTTGTTAAATA CGAGGTGGTAAATGGATAAGGCACTTTTTGAGCGGTTGACTCACAGCATGGCCCAGATGAATGAAATTAT TGAAGGAACGCGACAGCCTTCACGGACTTTTGAAGTTGATGCTATGAAAATCAAAGAAATACGCCGCGCT TCAGGGTTGTCACAATCTAAATTTGCCGATCTTATTTCCGTAAGCGTAGACACGTTGCGTAACTGGGAGC AGGGGCGACGTTCACCGACCGGGCCTGCAAAGGCTTTGCTGCGAGCGATTGCCAATGATCCGCAACATGT GCTGCAAGCACTTAACCGTTAGAGGCATGGTTATGCCATACAGAAAGCACCAGCATTCAGAACTCCTATG AAAGCGGCATAGTGCCGCCTGCTCAGGAGTTTTGCTATGACCCGTAATCGTGCTGAACGTCGCCATCATA TGGTGCGATTAAAAAAAATCCGCTGTCGTTATCGCACTGCAGGCGATGGAAGCAAAAAAGCATCAGGTAT TTGCTTTCGTACTCCCTGTATTTGTTCTTGTTGGATGTGTGGGCATCGACGCTATCATAATGGTCCCCGC GTATCGGAAATTCGTGCAAAAGCACGCTATGCGAATTAAGGGAAAATGATGAACTATTTTAAGGAAGCAC ATTTTTAGAACTCTTAACAGGAGACTAAAAA
UTI89_C1476	UTI89_C1476	Hypothetical	>gi|91209055:1399905-1400705 Escherichia coli UTI89, UTI89_C1474-C1476 GGTGACGGGAGTTAAGTAGAATTGCTGCGGGTGCTTGAGGCTATCTGCCTCAGGCATGAACACCAAAGGC AGATAGAGAAAAGCCCCAGTTAATATTACGCGTCCTGCAAGACGCTTAACATTAATCTGAGGCTCAATCT ATGAACGGCAAATCTAGGTTAGCCTCTTACGTGCCGAAAGGCAAGGAGAAGCAGGCTATGAAGCAGCAAA AGGCGATGTTAATCGCCCTGATCGTCATCTGTTTAACCGTCATAGTGACGGCACTGGTAACGAGGAAAGA CCTCTGCGAGGTACGAATCCGAACCGGCCAGACGGAGGTCGCTGTCTTCACAGTTTACGAACCTGAGGAG TAAGAGACCCGGCGAGGGAGAAATCCCTCGCCACCTCTGATGTGTCAGGCATCCTCAACGCACCCGCACG TAACCCGCTTCGGCGGGTTTTGTTTTTTCCTGGCATTCTGGTTTACAATTCGCACGCCAGCCTGAACAAC TGGCACCTGCTGCGCCAGCAGAGACAACCGATGGCGCACGATACCAAATTACACAATTCTGATGATTCTG CCGTCTTTGCCAGCAGGCACGGGCGGCGTTCCCGCACTTTCAAATCTGACTGGTTCCAGCATCCCCCATG CACTGAAGAACAGGCCGAGTGGCTAATTCAGTGCTACCGCAGACACGGATACGAGATTAAGAAAGCCCTC AGCCTCGATTATCGTCACTGGATAATCTCCGTCAGGCTTCCTTACTCCGAACGATCACCGCGTCCGTCCC GCACATTCCAGCAACGCATCTGGAGGTAACG
C1103	UTI89_C1103	Hypothetical	>gi|91209055:1095098-1095898 Escherichia coli UTI89, C1102-C1103 AGGCCGTACGGCGTACCACGGCCGGTCGTAAACACTTGCACGGTGATACCCGAAGCCACCTGTTGCGTGC CACAGATAAAATCGCTGGCTGGCGTCGCGGCGTAAATTAATCCGCGTTTAGTCGGGTGTTGACCGGGCGA CAGCACTTCAACAATTGCGGTTTTACCCGATTTAGCAATGGAGCCGAGTGCCTTCTTTACCACGTTGGCG AGGCCGCCCTTTTTGTTGCCCGGCGAAGGGTTGGCGCTGCGGTCGGTTTTGCCCATATCGGGATAGTTAT CGTATCAGGCCATCTCTTCGAGCAGACACCTGCCCACTTCTTCATTGATGGCGCGCGGCGTTAACAGATG AATGGCGTCGTGTACATCAGTGACTTCGGAGAACATCACCGTTGCGCCGCAGCGCACCAGCAGGTCAGAG GCGTAGCCGACAGCGGGGTTAGCGGTAACGCCGGAGAACGCGTCGCTGCCACCGCAGTGCATGCCCACCA CCAGCTCGGAGGCCGGGCAGGTGACGCGCTGGCCTGGTTGAGTTTTTCCAGATGGTGTGCGGCAACCTGC AGGATATCGTCGACCATTGATTTAAAGCCAACGTGCTGTTCGTCCTGTAGGCGTACGATGCTGGCTCTGT CGACCGGGATGCTCTGCACATCTTCCGTACCTTTCTGCAGGCGCTATGGCTGTAGCTTTTCGCAACCGAG ACCCACCACCATCACTTCGCCACCGAAGTTTGGGTTCAGCGCAATATTATGGATGGTGCGAATTGGCACC ACGGCGGTCGGTGCATTAATCGCTACGCCAC
UTI89_C1069	UTI89_C1069	Hypothetical	>gi|91209055:1054679-1055479 Escherichia coli UTI89, wrbA-C1069 CCAAAGCGGGTAGGTGTACCAAAAATAATGGCGTCGTAATCGGCCAGTTCTTGCGGGGTTGCAACCGGTG CAGTTTGCGTTTTACCGCCTGCTTTTTCAAATAATTGCGGCGGCATGGTTTCCGGTACACGCTTAACGAC AACTTCTGCGCCATCCACTTTGCTTGCACCCTCAGCAACTGCGCGTGCCATCGTTTCAATATGTCCGTAC ATGGAATAATAAAGCACCAGAACTTTAGCCATTTCTAACCACTCCTCGTGTTATCTCTATTCCGTAGCGA TTCGCTACCACTTATTTAAAGATAAGACGTCCTTTTCAGAGTGCAAATTTCACAACCACTTATTTGATTT ATAACAACTTTCACAAGCACGTAATTTTGTCGCAAAATGACACATTTTTATCTCATCGCGTTTTTTTAAT CATAAGAGCGGCTTATGGATAATTATTGGAGATGATATCTATTCTCGCTAAGAAGCTGTTGCAGGATATT ACCAAACGCGGGTCTGCCCGCGTCAGTTCACTAAGCTTAGTCCCACGTAGCGAAAATATGGCAGCCGCCA TACGCCGCGTTAATTCTATGCAATATGATGTCTATACCCAGACGGAGGTCAGTAATGGCAAACCATCGAG GCGGTTCCGGCAATTTTGCAGAAGACCGCGAAAGAGCATCAGAAGCAGGTAAAAAAGGTGGACAGCACAG CGGGGGTAATTTCAAAAATGACCCGCAGCGCGCATCTGAAGCAGGTAAAAAAGGTGGCAAGAGCAGTCAC GGTAAAAGCGACAACTAGCCGGGCTAATCAA
UTI89_C0931	UTI89_C0931	Hypothetical	>gi|91209055:c928530-927730 Escherichia coli UTI89, C0935-C0931 TGCCGCCCGCGAATCTTTGCGGAGTTGTGCTGATGAAAGTGAAGGCACTGGAAGGCGACACCGTGGATTC GCTCTGTTTCCGGTACTACGGCACGACGCAGGGCGTCACCGAAAAGGTGCTGGATGCCAACCCCGGACTC TGTCAGCAGGTATTTCTGGACGCCGGGCAGGAAGTGGAGATGCCGGAGCCGGAGAAGAAGAAACGAGAAA TGATTCAGTTGTGGGGGGAGTAGCAGTGAGCACCATTCAAACAGGGATCACAGAGCAGGTTATTGCGTGG CTCTTTGACCACCTGCCAACGGTGTATGCAGTAGGCGCGGCGGTCAGCATTTCCGCGCTGATGAGCCTTT ATGACGGACGAACACTGGTTCAGACCGTAACGGGATCGCTGGCGTGCGGCGTTCTTGCCATGACCGTGGC CGGGTCGTTGCGCTTCTTCGGGTTTCCTGAAGATGCCGTGACGTTTATCGGCGCATCAATCGGTTTTATG GGTGCAGAGAAAGCACGCGACAAGGTTATTGCGGCCTTTAATCGCAGGGTGAAGGAGAAGGACGAATGAG CAACACATTTAAATTCAGCAGCCGGAGCGAAAAGAATTTGCAGGGCGTAAATCCTGATCTGGTGAAAGTG ACCCGACGGGCACTGGAAATCTCGGAAGTGGATTTTGGTATCACCGAAGGGTTGCGCAGCCGTTACCGCC AGAAGCAACTGGTGGCCACGGGTAAGAGCCAGACCATGAACAGCCGCCACCTTACGGGGCATGCCGTGGA TGTTGTGGCTTATATCGGCAGCCAGGTGTCA
UTI89_C0675	UTI89_C0675	Hypothetical	>gi|91209055:c681459-680659 Escherichia coli UTI89, C0676-C0675 CTTCTTCCTATCAATCTCGCGCTTCTCTTTGGCGTTACGGCGACCGTACTCGAAACCGCGGGGTTTCATC AGGAGATTTCGATGGGGCGCTTTGCGCTGGTGAATCTCATCATGTCAGCGGCTTTCCTCGCATGGAGTCT TATTGCCTACCGTTTTCTTCCGGATCATCCCATTGCGGATGCTTCCGAGGATGCGCTGGCGGCACGCGAG GAAACGTTTAACGCCCTTCCTGCCTGGAAAGAATATTGCACTATTGCCGCATTCGCTGTCAGCGTTATCG GCATGATGCTAATGAACATTCTGGGAAATATCGCCTTCGTTATTCCGGGTCTTGCGGGTGCGTTTGTTCT GATGATCGATGTACTGGACTTCAAAGAAGTTCGCGATCATATGGGGGCTCCGGTCATTTTAATGATGGCG GGGGTGATCGGTATAGCTGATGCACTGGCGGGCACCGGCTTTACGGCGATGGTTGGCGATGCCGTTGCAG GTGTGCTCGGTTCTGGCGTCTCACCGTTTGTATTTATTGTCGCCTTTGCTTTGCTTACCAGTACCTGCGC CACCTTCACGGGTTCGAATATGGGGTCAGTATATATTTTTGCCCCCATCGCCATTGCCGCCTGTACTAGC CTTGGGCTTAACCCGACCGCTGCCGCGATTGCGGTGGTGATTTCTGGCTGGAATGGCGGCTATATGCCTA TTGACGGAATGCCAGCCATGATCCTCGGAATGGGGAAATACAAACTTCCCGAATTCTGGGTGTTCTCTGT ACCAATGTATCTCATCCGCATTCTGGCGCTT
Phage-Related (n=18)
ybcN	UTI89_C1007	Base flipping enzyme - Prophage	>gi|91209055:c1001273-1000473 Escherichia coli UTI89, ybcO-ybcN TATCCGCAAACAAAAATCTCCTGGGTGGAGTTCCCCGCTGGCCCACAGATGCTGGAGGCGTTAAACGTTG GCAGTATCGATCTCGGCAGTACCGGGGATATTCCGCCAATCTTTGCCCAGGCTGCCGGGGCTGATTTGGT ATACGTGGGCGTCGAGCCACCGAAACCCAAAGCCGAAGTGATTCTGGTGGCAGAAAACAGCCCGATCAAA ACCGTAGCCGATCTTAAAGGTCACAAAGTTGCCTTTCAGAAAGGTTCCAGTTCGCACAATCTTTTACTGC GAGCCCTTCGCCAGGCCGGGCTTAAATTCACGGATATTCAGCCCACTTACCTGACGCCTGCCGATGCCCG CGCCGCGTTCCAGCAAGGTAACGTTGACGCCTGGGCTATCTGGGATCCCTACTACTCCGCTGCATTATTA CAGGGCGGCGTGCGGGTGCTGAAAGACGGCACCGATCTCAATCAAACTGGATCGTTTTATCTGGCAGCTC GTCCGTATGCAGAAAAAAACGGCGCTTTTATTCAGGGTGTGCTGACAACCTTTAGTGAGGCCGATGCGTT AACCCGCAGCCAGCGCGAACAAAGCATCGCTTTACTGGCAAAAACGATGGGCTTACCGGCACCGGTTATT GCCTCATATCTGGATCATCGTCCTCCCACCACCATCAAACCGTTGAGCGCTGAAGTTGCCGCCTTACAGC AGCAAACGGCAGATCTGTTTTATGAAAACCGTCTGGTGCCGAAAAAAGTCGATATTCGCCAGCGCATCTG GCAGCCCACTCAACTGGAAGGAAAACAATTA
UTI89_C1461	UTI89_C1461	Prophage	>gi|91209055:1393037-1393837 Escherichia coli UTI89, UTI89_C1461-C1463 CTGTTTTTGGTTTTAACTGTTCCGCGTGCGCTTAGCCGCATTCACCGCATCACAAAATTCACTTTAAAAA GGGCGGCAGAGCAGTCACGGAGTAAAACTGATACCGCCAAACGTCACCAGAAAATTGATAACAGAGGGCG TTGCAGCGGGGTTGTCACTTAAGCGTATGGTCAACCTGACAACCCGGTGTCCTCAACGGTGGAAGGAATA ACCCCGCCATACTTACCGCCGCGCCATTTCGCGGATTGCCACAACCGGAAGCGCACGGTCGACGAAAATT TAACGACAGGCTATCTATGAACCAGCTACCTCGCCGTGCGCTTTCGCGTTATGGTCTGACTTTTCAGGGA AATATCCTTTCAGTAAACTGTCAGTGCCGGATGCTCACCCGTGTCCGGCGCACGCACTCCACCTCACCCG TGGAGAACTCCTTAATTACCAACCTTAGCTTCGTTGGTTAGCTATTCACGCGGGTATGTAATCATTCTGG CAATGCTTAATGCCGCTGCTTTTTCCAGATTGGTGATATCCTGCTCCAGAGCGGACAGATTTTCAGCCTG CTTAGCCCTGGCTTCATTGGCCCATTTCAAATCCTGCGCTGCATTAATTTTCTGGCGCATCCACTCATAA AGTTCATCATTGGTATAGTCTGGCGCGATGATGACGGGTTCTCGTTTCTGCATACTGATTCCTCGCGGTG CTGCTTCGCTTATCAGCCGTTAGATTTTGCCGAGCTGGAAAGCGCCTGTTTAAACTCACTGAAGCTGAGA GCTTCTTCGCCTTCGGCAAGGCCTTCGAAGT
intD	UTI89_C0562	Prophage Integrase	>gi|91209055:c570267-569467 Escherichia coli UTI89, UTI89_C0565-intD AAAAGATTCCGAAGAAGGCTTAACACATATACTCTCAGAGCATTTCGAGAATGTTAAAACCAAGGTTAAA GGTACTGTAGTAATGTTTTCCGCTTCAGGGAAAAAATAGCATCCAGCCGCAGCACGTTCTTGCGCACGAC GTGCTGCGGCATAATCCCAATGATTACTCTCTGACAGGGTTCACAGGCCACTCAATATCAGGGGCAGTTG ATGTATCAACTCGGTTCAGCAACACCCGATACATCTTACAGGCTTCCAGCAACGAGGTTTCTTCCTCCGT ATCCTTTATCCATGATGTGCCGTTCCACTTCTGAAACTCCCCTGCCGGGGATAACCAGGTAACATTTTCC GGTAACGGACCGAGCTCAGAAATAAATAACGCGTCCCCTGATGCCACGTCATAAACCGTTTTACCCCGAT GGTCTTCAACGAGATGCCACGATGCCTCATCACTGTTGAAAACAACCACGAAGCCAGCCGGAATATCTGG CGGTGCAATATCAGTACTGTTTGCAGGCAAACCTGTATGAGGTGGAATGGCACAAGAGACTTACAAAAGA ATCAGGAAAAACGCCTGATTGATGAGAGCCCCAAGCCACTGAAATCTGTCGTCAAGTTTGCGCTGGTAAC TGTTCTGAGAAAGTCGAACATCATAAATCTGGAGTGGCAACAGATTGACATGCAGCGACAAGTTGCCAGG GTGAATCCAGAAGATAGCAAATCAAATCGCGCCATTGGTGTGGCGCTGAACGATACCGCCTCTAAAGTGC TGCATGATCAAACAGGCAAGCATCACAAATG
UTI89_C2663	UTI89_C2663	Bacteriophage - related	91209055:c2624546-2623746 Escherichia coli UTI89, hkbD-C2663 GAGAATGTCAGGTACGTATTTACGGCGTATGCAATGGCAACCCTGAAACTACAGTTCTGGCACATTACCG GATGGCTGGAATTTGCGGAACGGGAATGAAGCCTGACGACCTGATCGGTGCATGGGCTTGTAGTGCGTGT CACGATGAAATCGACCGACGCACCCATAATCTCGACAACAAAGACGCCAGACTTTACCACCTCGAAGGCG TGATCAGAACGCAGGCGATACTGCTGAGGGAGGGGAAGATTAAGTCATGAACGAATATCAGTTTGTGCTT CCATACCCGCCGTCGGTGAATACCTACTGGCGAAGACGGGGAAGCCAATATTACATAAGCGATAAAGGCC AGAAATACCGAAAAGACGTTCAGCAAATCATCCGCCAACTCAAGTTAGACATTTTCACCAAATCACGACT CCGTATCAAAGTCATCGCAGACGTTCCAGACTCCCGCCGCCGCGACCTCGACAACATCCTGAAAGGTTTA CTCGACTCCCTTATCCACGCCGGATTTGCGGAAGACGACGAGCAATTCGATGACATTCGCGTAATTCGTG GTGTGAAAGTACCAGGCGGACGGCTTGGAATAAAAATCACCGAACTGGAGAACGCATGAACGCCACAATT CAAACGATACCAGAGCTTCTTATCCAGACACGAGGCAATCAGACCGAAGTGGCGAGGATGCTTTCCTGCG CAAGAGGAACAGTGCTCAAGTACAACCGAGACAGCAAAGGCGAGCGTCACGTAATAGTTAACGGCGTCCT GATGGTCAAACAAGGCAAGAGGGGAAGACGA
UTI89_C1484	UTI89_C1484	Prophage	>gi|91209055:1404249-1405049 Escherichia coli UTI89, UTI89_C1481-C1484 CTGAACCGGCAGTATGCGGAGCTGCTGAGTGAATATAAACATCTGCGGCGGTATTTTGGCGTGACGGTGC AGGTGCCGTATACCGATGTGTGGACGCATAAACCGGTGCAGTTCTATCCCGGGAAACATCCGTGCGAAAA ACCGGCAGAAATGCTGCAGCAGATAATCAGCGCAAGTAGCCGTCCTGGTGATCTGGTTGCGGATTTTTTC ATGGGGTCGGGTTCAACGGTAAAAGCGGCGATGGCACTGGGGCGTCGTGCGATTGGTGTTGAGCTGGAGA CCGGACGTTTTGAGCAGACAGTCAGGGAAGTTCAGGATTTAATCGTTTGAAACGGATGAGATTGCAGAAT TAATTACGCACCATTATTATTCTGCTCCCGGCCCTTTAGCTCAGTGGTGAGAGCGAGCGACTCATAATCG CCAGGTCGCTGGTTCAAATCCAGCAAGGGCCACCATCACATACCGCCATTAGCTCATCAGGAAAGAGCGC CAGCCTTCGAAGCTGGTTGCGCGGAGTTCGGGTCCCCGAAGGCGGTCCATTATCTGTATCCTGCGTTGTT AGCTCAGCCGGACAGAGCAATTGCCTTCTAAGCAATCGGTCACTGGTTCGAATCCAGTACAACGCGCCAC ACTTATTTTCCCTGGCTCGCTTTTGCGGGCTTTTTTTTAAATGTCTCACAATTCAGGCGGTTGACTGTTG TCTGGTTTGCGGGGAGTTTGTTAAAAGAAACTGGCATGGTGAATCCCCCTGTGCGGAGGGGCAATCAGCG AGTAGGTATATGGGATAATCGCGGATTCAGG
UTI89_C5131	UTI89_C5131	Phophage Components	>gi|91209055:5019893-5020693 Escherichia coli UTI89, C5130-C5131 CGTCCGCGCATTTCAGTGGACGCCACCTTATGACTGGAAACCGATTAGGGTGGTTTGTCGTAAATGGTCG GCAAGCGTGGGGGCGCTGTGGGTAACCATAACGGCAGATTTTGAACAGGTCGTGGCATAGGAGGCTCTGA TGCAGGATATTCCACAGGAAACACATCATGAGACGACACGCCTCACTCAGTCAGCCCAGGTGGTGCTCTG GGAAATCGATCTGACAGAGGTCGGTGGTGAACGTTATTTTTTCTGTAATGAGCAGAACGAAAAAGGTGAG CCGGTTACCTGGCAGGGGCGGCAGTATCAGGCATACCCCATTCAGGGGACAGGATTTGAACTGAACGGCA AGGGCAGTGCTGCCCGTCCGACACTGACGGTTTCTAACCTGCACGGCATGGTCACGGGGATGGCGGAAGA CCTGCAGAGTCTGGTCGGCGGAACGGTGGTCAGGCGTAAGGTTTACGCCCGTTTTCTGGATGCGGTGAAC TTCGTCAACGGAAACAGCGACGCCGATCCGGAGCAGGAGGTGATCAGCCGCTGGCGCATCGAGCAGTGCA GCGAACTGAGTGCGGTCAGTGCCTCCTTTGTGTTGTCCACACCGACGGAAACGGATGGTGCTGTTTTTCC GGGGCGTATCATGCTGGCCAACACCTGCACCTGGACCTATCGCGGTGATGAGTGTGGTTATCACGGTCCG GCTGTCGCGGATGAATATGACCAGCCGACAACCGATATCACGAAGGATAAATGCAGCAAATGCCTGAGCG GTTGTAAGTTTCGCAATAACGTCGGCAACTT
UTI89_C4991	UTI89_C4991	Phophage Components	>gi|91209055:4892652-4893522 Escherichia coli UTI89, C4990-C4991 CGTCGGGAGCGCCCACTGACACGCGAAGAACTGATGTACCACGTCCCGAGTATTTTTGGAGAAGACCGGC ACACCTCCCGCAGTGAACGGTATGCGTACATTCCCACCATCACCGTCCTGGAAAATCTGCAGCGGGAAGG CTTTCAGCCGTTCTTCGCCTGCCAGACCCGTGTGCGCGACCAGAGCCGCCGGGAATATACCAAACATATG CTGCGTCTGCGGCGGGCCGGACAGATAACCGGTCAGCATGTGCCTGAAATTATTCTGCTCAACTCCCATG ACGGTTCATCCAGCTACCAGATGTTACCCGGATATTTTCGTGCCATTTGTACCAATGGCCTGGTCTGCGG TCAGTCGCTGGGAGAAGTCCGGGTGCCACACCGGGGAAACGTGGTGGACAGGGTCATAGAAGGTGCTTAC GAAGTGGTGGGCGTGTTTGACCTGATTGAGGAAAAGCGTGATGCCATGCAGTCGCTGGTCCTGCCGCCAC CGGCACGCCAGGCGCTGGCACAGGCGGCGCTGACTTACCGTTATGGTGATGAACATCAGCCCGTCACCAC TACCGACATTCTGACGCCACGACGCCGGGAGGATTACGGTAAGGACCTGTGGAGTGCTTATCAGACCATC CAGGAGAATATGCTGAAAGGCGGGATTTCCGGTCGCAGTGCCAGAGGAAAACGTATCCATACCCGGGCCA TTCACAGCATCGATACCGACATTAAGCTCAACCGGGCGTTGTGGGTGATGGCAGAAACGCTGCTGGAGAG CCTGCGCTGATACCGTTTCCCTGAAAGCGCAGTCCTGTTCACGGCTGTCCCTTCCCCCAGACATTCCACC ATTCATTTACTTTTTATAAGGAATAATCTCA
UTI89_C4990	UTI89_C4990*	Phophage Components	>gi|91209055:4891882-4892682 Escherichia coli UTI89, C4988-C4990* GGTGGAAATCGGACAGGCGCCGGAAATGGTCAAAAAAGCCGTTCACTCCATAGCAGAGCGTGATGTGTCC GTTTTACAGGCATTTGGTGTACGAATGGAATTCACCCGCGGTGATATGCTGAAGGTCTGTCCGAAATTTG TCACATCACTTGCCGGTTTTTCCCCGAAACAGACGACCACTATTAATAAAGATTCCGTCCTGCAGGCTGC CCGGCAGGCATACGCCCGGGAATATGACGAGGAAACAACAGAAACCGCTGATTTTGGCTCTTACGAAGTA AAAGGCAATAAGGTTGAGTTTGAAGTATTCAATCCTGAAGACCGTGCGTACGACAAAGTGACCGTCACGG TTGGTGCTGACGGTAATGCCACCGGCGCCAGCGTTGAATTTATCGGAAAATAGCCGGTATGTCGGACTGT CACCCTGTTTTATTGCCCGAAGGCCCTTTCTCACGCGAACAGGCGGTTGCCGTCACAACAGCTTACCGCA ATGTGCTTATTGAAGATGACCAGGGAACGCATTTCCGGCTGGTTATCCGCAATGCCGGAGGGCAGCTACG CTGGCGGTGCTGGAATTTTGAACCTGATGCCGGAAAACAGCTAAATTCGTATCTCGCCAGTGAGGGAATT CTCAGGCAATAAACGTCTTCATTTCATCCATCAGGCCGCGTCTTCTCCGGGAGACGCGGCCTTTTCGTTT ATACCGCTAATTCATTCATAAGGAGCAAAGTATGCAATTAGCCAGTCGTTTTGGTCATGTAAATCAGATC CGTCGGGAGCGCCCACTGACACGCGAAGAAC
UTI89_C4988	UTI89_C4988	Phophage Components	>gi|91209055:4890682-4891502 Escherichia coli UTI89, C4985-C9488 TTTATTCCTGATTATCCGGATGCGACACATCCTTTCAACATCATGATGCATAATAACATCATGAAATAAA AGATGTTTTCTTACGGAGTGCACATCTATGTCTGATAATCGTTCCCGGCATGATCGCCTGGCGGTTCGCT TATCACTCATTATCAGCCGACTGATGGCCGGAGAATCTCTGTCACTAAAAACACTGTCAGATGAATTTGG CGTTACAGAACGTACTTTACAGCGCGATTTTCATCAGCGTCTGGTTCACCTGGATTTAGAGTACAGAAAT GGCAGGTACAGCCTCAGACGACAGAGCAGCCCGGGTGCGATCCCTGAAATGCTTTCTTTTATACAGAATA CCGGGATCGCACGGATACTTCCGCTCCGGAACGGACGACTGATAACCTGTCTTACCGACAACCAGGAGCC CTCTCCCTGCCTTATCTGGCTACCGGCGCCGGATATCACTGCAACGTTCCCCGAGTGTTTCTCGCAACTC ATCCTGGCAATAAGACAGTGTATCCACATCTCTCTGATGACTGAGCGATGGTATCCGTCACTGGAGCCCT GCCGGCTCATTTATTACAGCGGTAGCTGGTATCTGATCGCATTACAGAAGGGAAAACTGCAGGTCTTTCC TCTGGCAGATATCAAATCAGTCAGCCTGACATCAGAACGGTTTGAACGGAGAGGCCACATCCACAGTCTG GTCGCTGAAGAGCGTTTTATCTCCGCCCTGCCACATTTCTCTTTCATCCATAAACTTATCAACACCTTTA ACCTGTGATCGCCGGCCTGCCAAAGCCGTCCCGACAGGTATGGAGACAATA
UTI89_C4987	UTI89_C4987*	Phophage Components	>gi|91209055:c4891502-4891001 Escherichia coli UTI89, C4988-C4987* TATTGTCTCCATACCTGTCGGGACGGCTTTGGCAGGCCGGCGATCACAGGTTAAAGGTGTTGATAAGTTT ATGGATGAAAGAGAAATGTGGCAGGGCGGAGATAAAACGCTCTTCAGCGACCAGACTGTGGATGTGGCCT CTCCGTTCAAACCGTTCTGATGTCAGGCTGACTGATTTGATATCTGCCAGAGGAAAGACCTGCAGTTTTC CCTTCTGTAATGCGATCAGATACCAGCTACCGCTGTAATAAATGAGCCGGCAGGGCTCCAGTGACGGATA CCATCGCTCAGTCATCAGAGAGATGTGGATACACTGTCTTATTGCCAGGATGAGTTGCGAGAAACACTCG GGGAACGTTGCAGTGATATCCGGCGCCGGTAGCCAGATAAGGCAGGGAGAGGGCTCCTGGTTGTCGGTAA GACAGGTTATCAGTCGTCCGTTCCGGAGCGGAAGTATCCGTGCGATCCCGGTATTCTGTATAAAAGAAAG CATTTCAGGGAT
UTI89_C4900	UTI89_C4900	Phage Region	>gi|91209055:c4800856-4800587 Escherichia coli UTI89, C4901-C4900 ATGCTGAACTATCGCATAAGGTCAGTGCAGCTATTTATTGTAAACGGTCGGGCTGACAGGGCGCAGGTGC GTCTGGAATGCGACGATGAAGCCGTTTTTGAATGTTATCTTCTTGCTGAAGGGGAAGGGGAACTGAAAGA ACTGAGCCTGTCAGAGCTGGAAGAGCGGGCGCTGATGTATGCGGCAGACAGTTTCCGTTATGAATGATAA GTCAGTTATACCGGTAATGGTAAACGGAGCCGGTATCCGGGATACAAGGGGCAGAGAGTA
UTI89_C2675	UTI89_C2675	Prophage componentt regulator	>gi|91209055:c2630229-2629429 Escherichia coli UTI89, c2677-C2675 GGATCATGCCTACTGTGATAGGCAATGTTTGAAAGACTTTCCTCTCCTTTCATCAGATAGTCAGGGGAAC ACTTCAACGCATTAGCCAGGGCGAGAAGATTCTCTCCATTTGGCTCTGTCTCAGAGCGTTCCCACTGAGA TATGGCAACATTAGACACGCCGACCATCTTTCCAAGTGCGGCCTGCCTGATCTTGAGTTCTTTTCTCCGA GCGCGAATGCGCTCTCCCATCAATTGAGTTTTCATAGTTAAGACATCTTAAATAAACTTGACTTAAGATT CCTTTAGTGGATAATTTAAGTGTTCTTTAATTTCGGAGCGAGTCTATGTACAAGAAAGATGTTATCGACC ACTTCGGAACCCAGCGTGCTGTAGCTAAAGCGTTAGGCATTAGCGACGCAGCAGTCTCTCAGTGGAAGGA AGTCATCCCAGAGAAAGACGCCTATCGACTGGAAGTCGTTACAGCTGGCGCCCTGAAGTATCAAGAAAGC GCTTACCGCAAAGCGGCATAAGCAAATTGCTCTTTAACAGTCATGGTCCTCATTCCCGCCGAAATGCGGG AATACAACGCGCATAAGTTGATGCGCATAACTTCTTATTTGTTAAGGAAATACTTACATATGGTTCGTGC AAACAAACGCAACGAGGCTCTAAGAATCGAGAGTGCGTTGCTTAACAAAATCGCAATGCTTGGAACTGAG AAGACAGCGGAAGCTGTGGGCGTTGATAAGTCGCAGATCAGCAGGTGGAAGAGGGACTGGATTCCAAAGT TCTCAATGCTGCTTGCTGTTCTTGAATGGGG
C1327 - C1329	UTI89_C1327* or C1329	Prophage	>gi|91209055:1274800-1275600 Escherichia coli UTI89, UTI89_C1327-C1329 TTACAGGCAGATAAAGGTGACCTGCGCAAAATGGTCGTCGCGGGTCAGTATGCTGCGTGTTGAGTTCAGC GCAGAGTTTGAACAGGTGGTGAACTGATGCAGGATATCCGGCAGGAAACATTGAATGAATGCACCCGTGC GGAGCAGTCGGCCAGCGTGGTGCTCTGGGAAATCGATCTGACAGAGGTCGGTGGAGAACGTTATTTTTTC TGTAATGAGCAGAACGAAAAAGGTGAGCCGGTCACCTGGCAGGGGCGACAGTATCAGCCGTATCCCATTC AGGGGAGTAGTTTTGAACTGAATGGCAAAGGCACCAGTACGCGCCCCACGCTGACGGTTTCTAACCTGTA CGGTATGGTCACCGGGATGGTGGAAGATCTGCAGAGTCTGGTCGGCGGAACGGTGGTCAGGCGTAAGGTT TACGCCCGTTTTCTGGATGCGGTGAACTTCGTCAACGGAAACAGCGACGCCGATCCGGAGCAGGAGGTGA TCAGCCGCTGGCGCATCGAGCAGTGCAGCGAACTGAGTGCGGTCAGTGCCTCCTTTGTACTGTCCACACC GACGGAAACGGATGGTGCCGTTTTTCCGGGGCGCATCATGCTGGCTAATACCTGCACCTGGACCTATCGC GGTGATGAGTGCGGTTATCACGGTCCGGCGGTCGCGGATGAATATGATCAGCCGACTTCCGATATCACGA AGGATAAATGCAGCAAATGCCTGAGCGGCTGTAAGTTTCGCAATAACGTCGGCAACTTTGGCGGCTTCCT TTCCATTAACAAACTTTCGCAGTAAATCCCA
C1326	UTI89_C1326	Prophage	>gi|91209055:1273767-1274567 Escherichia coli UTI89, C1325-1326 CAGGCAGAACGGGAAGCCACGGAACAGCGCCTGAAGGAACAGTATGGCGATAATCCTCTGGCGCTGAATA ACGTCATGTCAGAGCAGAAAAAGACCTGGGCGGCTGAAGACCTGCTTCGCGGGAACTGGATGGCAGGCCT GAAGTCCGGCTGGAGTGAGTGGGAAGAGAGTGCCACGGACAGTATGTCGCAGGTTAAAAGTGCTGCCACG CAGACCTTTGATGGTATTGCGCAGAATATGGCGGCGATGCTGACCGGCAGTGAACAGAACTGGCGCAGCT TCACCCGTTCCGTGCTGTCCATGATGACAGAAATTCTGCTTAAGCAGGCAATGGTGGGGATTGTCGGGAG TATCGGCAGCGCTATTGGCGGGGCTGTTGGTGGCGGCGCATCCGCGTCAGGCGGTACAGCCATTCAGGCC GCTGCGGCGAAACTCCATTTTGCAACCGGAGGATTTACGGGAACCGGCGGCAAATATGAGCCAGCGGGGA TTGTTCACCGTGGTGAGTTTGTCTTCACGAAGGAGGCAACCAGCCGGATTGGCGTGGGAAATCTCTACCG GCTGATGCGCGGCTATGCCACCGGCGGTTATGTCGGTGGCACCGGAAGTCCGGCGCAAATGCGGCGTTCA GAGGGTATCAGGTTTGAGCAGAACAACAACGTGGTGATTCAGAACGACGGTACGAATGGTCTGCCAGGTC CACAGATGATGAAGGCGGTGTATGACATGGCCCGCAAGGGTGCCCGTGATGAAATCCAGGCACAGATGCG CGATGGTGGTCTGTTCTCCGGAGGTGGACGA
C2668 or 69 or 70*	UTI89_C2678 or 69 or 70*	Bacteriophage-related proteins	>gi|91209055:c2626608-2625808 Escherichia coli UTI89, C2668-C2670 GTTAACGGAATGTGTTCAGACGCACCGCGTGCCAAAAAATGTAAATGCGGAAAATCACCGACAATATTCG ACATGGAGAACGGGTGCCAAATCTACTGCGCTAACCACGCTGCTGTGGTGGCCGCGAATTATCGCAGTGC GGTAACGGAGTGGAATAACCTGAAATCTGTTAGAGAGGGAAGTCATGAAAAAACTAACCTTTGAAATTCG ATCTCCAGCACATCAGCAAAACGCTATTCACGCAGTACAGCAAATCCTTCCAGACCCAACCAAACCAATC GTAGTAACCATTCAGGAACGCAACCGCAGCTTAGACCAGAATCGAAAGCTTTGGGCTTGCCTTGGTGACG TCTCTCGTCAGGTTGAATGGCATGGTCGCTGGCTGGATGCAGAAAGCTGGAAGTGTGTGTTTACCGCAGC ATTAAAGCAGCAGGATGTTGTTCCTAACCTTGCCGGGAATGGCTTTGTGGTAATAGGCCAGTCAACCAGC AGGATGCGTGTAAACGAATTTGCGGAGCTATTAGAGCTTATACAGGCATTCGGTACAGAGCGTGGCGTTA AGTGGTCAGACGAAGCGCGACTGGCTCTCGAATGGAAAGCGCGATGGGGAGACAGGGCGGCATGAGACGA CAGCGACGAAGTATCACCGACATCATCTGCGAAAACTGCAAATACCTTCCAACGAAACGCTCCAGAAATA AACGCAAGCCAATCCCAAAAGAATCTGACGTAAAAACCTTCAACTACACGGCTCACCTGTGGGATATCCG GTGGCTAAGACATCGCGCGAGGAAATGACAA
UTI89_C1470	UTI89_C1470	Prophage	>gi|91209055:1396091-1396891 Escherichia coli UTI89, C1469-C1470 GCAAACCGCAAAATCTCCTGCAGAGCGCAAGAGGGCGCAGCGAGAGAGGGAAAGAAAGCGGGAACAAAAT GGCGATTGTCACGGCGCGTCACGAAATGTCACGCACATGTCACGACGAGTCACGACAGATAAAGATACAG ATAAAGATACAGATCAAGAAGATCAAAACACTATGGTCCATGGCGTAAAAAACGCCACGAACCAGGCAGG GGATGTTCAGACCGTCAATCTTGGTCAGCCAGCAGGCACGACACCGGAAGCCGATTCAGCGTATGCGCTG AAAGCCGATTCGGGCGCTGTGCAGCAGGTGATGACCGCAAGGCCGGAGCAATCACACCAACTGCAGCAGC CCGAAGCCGATTCCGCCATTCAGCGGGAAGCCGATCGGGTAGTCCCGGAAAACACCGGGCAGTCTGTGGG ACGAGTGGATTATCCGGATGTGTTCGAACAGGTCTGGCGGGAGTACCCGTTGCGTGCTGGGGCAAACCCG AAGAAATCCGCTTTCAGTGCCTGGAAGGCCAGATTACGCGAGGGGGTGCCACCAGAGGCCATGCTGGATG GCGTGAGGCGTTACGCAAGATACTTGGCGGCTACCGGGAAAACGGGAACGGAATTTGTTCAGCGAGCGAC GACGTTTTTTGGACCGGACCGGAATTTTGAGAACCCCTGGTTGCTCCCGGTAAGCGGCACGAACAACCAG CGTTGTGTGAATCATATTTCTGAACCGGATAACGAAATTCCGCCGGGCTTCAGGGGGTAAGTGTTAATTT CTGGTCATGAGGTAATTTTCAGGAGGGCTTG
yfdO	UTI89_C1493	Prophage	>gi|91209055:c1410086-1409286 Escherichia coli UTI89, yfdO-nohA2 TGCCATGGCAGTATCAAATACAGATTCAATGCCCTTACTGCCTTTGGAGACGCAAGGGAGCCCCTGAGAC TGCCAGCGTTCAATCGTCCGCGGGTCCACGTTAAAAATTTCGGCAAGCCTCTTTTTATTAACCTTCATAG AACAACCCATTATCAAATACAAGGCCCGACATGAAAACGCCAGAAAAAGGCATTTTCGGACACTTTCATG TCGGACATTTATGAATGCAATATTAAAAAAAACAAAAAGTTATATTCGAGAAGTACCGACACGATTTTCC CTGAAAAATTTTCATAAATAGTGAAAAACCGCGAGGTCGCCGCCCCGTAACCTGTCGGATCACCGGAAAG GACCCGTAAAGCGATAATGATTATCATCTACATATCACAACGTGCGTGGAGGCCATCAAACCACGTCAAA TAATCAATTATGACGCAGGTATCGTATTAATTGATCTGCATCAACCTAACGTAAAAACAACTTCAGACAA TACAAATCAGCGACACTGAATACAGGGCAACCTCATGTCAACGAAGAACAGAACCCGCAGAACAACAACC CGCAACATCCGCTTTCCTAACCAAATGATTGAACAAATTAACATCGCTCTTGTTCAAAAAGGGTCCGGGA ATTTCTCAGCCTGGGTCATTGAAGCCTGCCGCCGGAGACTGTGCTCAGAAAAAAGAGTTTCGCCTGAAGC AAACAAAGAAAAGAGTGACATTACTGAATTGCTCAGAAAACAGGTCAGACCAGATTGAAGCAATTTAGAT AATCGTGCAGACTACCCCCCCTCATATCACA
C1525 or C1523*	UTI89_C1525 or C1523*	Hypothetical Phage Protein	>gi|91209055:1434094-1434894 Escherichia coli UTI89, UTI89_C1522-1525 TCCGTATAGAGTTCCATCGTCAGTTAAGGCCTGCGCCGCATTGCGTATTACACAGCTTTTTGTAGATATA TTTCCAGGCAGGCAGTGAAGAAGGTAAAACATGGAAATGGAATCAAATTGACCATGTAACGCCGCGGGAT AAGGTTCAAAAACATCATGGCTAATTTTATGTTTAATTTTTGATTCCCCAGCCCTTGTAGATGCCGCGTT CAGGCTAGCTTCGTTCAAATCCATTAAAGATATCAGACTACTCTCAGGTACGTGAGTAAGGTAAAACCCA GTTCCAACACCAATATCCAGATGGTTGTTACCTACATGTTCCAGAAAGTGTGGAAGAAGGTGTTCCTTTG TAGGACATCCCCATGCAAGCCGATTTGATACTCCCAAAACCCACCAGTCATAAAGCTTTAGGGTAAGTGG TGTGTAAATTTTAGCCCCATCATCTGTGTTTTTTTTCATTGATTTCACCATGTTATAGTTTTATTTGTGA ATTAAATCAATTATGGCGATGAATTACAAGGGGTTAAATGCTGCCGCAGCATAGCGATATTGAAATAGCC TGGTATGCTTCGATACAGCAGGAGCCGAATGGCTGGAAGACCGTCACCACACAGTTCTACATCCAGGAAT TCAGTGAGTATATTGCGCCACTGCAGGATGCTGTAGATCTGGAAATCGCAACGGAGGAAGAAAGATCGTT GCTGGAGGCATGGAATAAATATCGGGTATTGTTGAATCGTGTTGATACATCAACTGCACCTGATATTGAG TGGCCTGCAAATCCTGTCAGGGAGTAATCAT
Translation (n=16)
gltT	UTI89_C9979		>gi|91209055:4457463-4458263 Escherichia coli UTI89, gltT-rrlB CCGCAACGAGCGCAACCCTTATCCTTTGTTGCCAGCGGTCCGGCCGGGAACTCAAAGGAGACTGCCAGTG ATAAACTGGAGGAAGGTGGGGATGACGTCAAGTCATCATGGCCCTTACGACCAGGGCTACACACGTGCTA CAATGGCGCATACAAAGAGAAGCGACCTCGCGAGAGCAAGCGGACCTCATAAAGTGCGTCGTAGTCCGGA TTGGAGTCTGCAACTCGACTCCATGAAGTCGGAATCGCTAGTAATCGTGGATCAGAATGCCACGGTGAAT ACGTTCCCGGGCCTTGTACACACCGCCCGTCACACCATGGGAGTGGGTTGCAAAAGAAGTAGGTAGCTTA ACCTTCGGGAGGGCGCTTACCACTTTGTGATTCATGACTGGGGTGAAGTCGTAACAAGGTAACCGTAGGG GAACCTGCGGTTGGATCACCTCCTTACCTTAAAGAAGCGTACTTTGCAGTGCTCACACAGATTGTCTGAT AGAAAGTGAAAAGCAAGGCGTCTTGCGAAGCAGACTGATACGTCCCCTTCGTCTAGAGGCCCAGGACACC GCCCTTTCACGGCGGTAACAGGGGTTCGAATCCCCTAGGGGACGCCACTTGCTGGTTTGTGAGTGAAAGT CACCTGCCTTAATATCTCAAAACTCATCTTCGGGTGATGTTTGAGATATTTGCTCTTTAAAAATCTGGAT CAAGCTGAAAATTGAAACACTGAACAACGAGAGTTGTTCGTGAGTCTCTCAAATTTTCGCAACACGATGA TGAATCGCAAGAAACATCTTCGGGTTGTGAG
rrsB	UTI89_C9980		>gi|91209055:4455567-4456367 Escherichia coli UTI89, murI-rrsB TCATGAGCTGATCGCGCGTTTCGCTAATGAATGCCAGATAGAAATGCTGGGCTCGGCAGAGATGGTTGAG TTGGCTGAAGCGAAGCTGCATGGCGAAGATGTTTCTCTGGATGCGCTAAAACGTATCCTACGCCCGTGGT TAAGAATGAAAGAGCCGCCAGATACCGTTGTACTGGGGTGTACCCATTTCCCTCTACTACAAGAAGAACT GTTACAGGTGCTGCCAGAGGGAACCCGGCTGGTGGATTCTGGCGCAGCGATTGCTCGCCGAACGGCCTGG CTGTTAGAACATGAAGCCCCGGATGCAAAATCTGCCGATGCGAATATTGCCTTTTGTATGGCAATGACGC CAGAAGCTGAACAATTATTGCCCGTTTTACAGCGTTACGGCTTCGAAACGCTCGAAAAACTGGCAGTTTT AGGCTGATTTGGTTGAATGTTGCGCGGTCAGAAAATTATTTTAAATTTCCTCTTGTCAGGCCGGAATAAC TCCCTATAATGCGCCACCACTGACACGGAACAACGGCAAACACGCCGCCGGGTCAGCGGGGTTCTCCTGA GAACTTCGGCAGAGAAAGCAAAAATAAATGCTTGACTCTGTAGCGGGAAAGCGTATCATGCACACCCCGC GCCGCTGAGAAAAAGCGAAGCGGCACTGCTCTTTAACAATTTATCAGACAATCTGTGTGGGCACTCGAAG ATACGGATTCTTAACGTCGCAAGACGAAAAATGAATACCAAGTCTCAGGAGTGAACACGTAATTCATTAC GAAGTTTAATTCTTTGAGCATCAAACTTTTA
rrfA	UTI89_C9981		>gi|91209055:4326043-4326843 Escherichia coli UTI89, rrlA-rrfA AACGTTGGCCCGTAATCCGGGTTGCGGACAGTGTCTGGTGGGTAGTTTGACTGGGGCGGTCTCCTCCTAA AGAGTAACGGAGGAGCACGAAGGTTGGCTAATCCTGGTCGGACATCAGGAGGTTAGTGCAATGGCATAAG CCAGCTTGACTGCGAGCGTGACGGCGCGAGCAGGTGCGAAAGCAGGTCATAGTGATCCGGTGGTTCTGAA TGGAAGGGCCATCGCTCAACGGATAAAAGGTACTCCGGGGATAACAGGCTGATACCGCCCAAGAGTTCAT ATCGACGGCGGTGTTTGGCACCTCGATGTCGGCTCATCACATCCTGGGGCTGAAGTAGGTCCCAAGGGTA TGGCTGTTCGCCATTTAAAGTGGTACGCGAGCTGGGTTTAGAACGTCGTGAGACAGTTCGGTCCCTATCT GCCGTGGGCGCTGGAGAACTGAGGGGGGCTGCTCCTAGTACGAGAGGACCGGAGTGGACGCATCACTGGT GTTCGGGTTGTCATGCCAATGGCACTGCCCGGTAGCTAAATGCGGAAGAGATAAGTGCTGAAAGCATCTA AGCACGAAACTTGCCCCGAGATGAGTTCTCCCTGACTCCTTGAGAGTCCTGAAGGAACGTTGAAGACGAC GACGTTGATAGGCCGGGTGTGTAAGCGCAGCGATGCGTTGAGCTAACCGGTACTAATGAACCGTGAGGCT TAACCTTACAACGCCGAAGATGTTTTGGCGGATGAGAGAAGATTTTCAGCCTGATACAGATTAGATTAAC CGGCGACAAGCGGGTTAATGAAACAGAATTT
rrfC	UTI89_C9984		>gi|91209055:4206769-4207569 Escherichia coli UTI89, rrlC-rrfC AACGTTGGCCCGTAATCCGGGTTGCGGACAGTGTCTGGTGGGTAGTTTGACTGGGGCGGTCTCCTCCTAA AGAGTAACGGAGGAGCACGAAGGTTGGCTAATCCTGGTCGGACATCAGGAGGTTAGTGCAATGGCATAAG CCAGCTTGACTGCGAGCGTGACGGCGCGAGCAGGTGCGAAAGCAGGTCATAGTGATCCGGTGGTTCTGAA TGGAAGGGCCATCGCTCAACGGATAAAAGGTACTCCGGGGATAACAGGCTGATACCGCCCAAGAGTTCAT ATCGACGGCGGTGTTTGGCACCTCGATGTCGGCTCATCACATCCTGGGGCTGAAGTAGGTCCCAAGGGTA TGGCTGTTCGCCATTTAAAGTGGTACGCGAGCTGGGTTTAGAACGTCGTGAGACAGTTCGGTCCCTATCT GCCGTGGGCGCTGGAGAACTGAGGGGGGCTGCTCCTAGTACGAGAGGACCGGAGTGGACGCATCACTGGT ATTCGGGTTGTCATGCCAATGGCACTGCCCGGTAGCTAAATGCGGAAGAGATAAGTGCTGAAAGCATCTA AGCACGAAACTTGCCCCGAGATGAGTTCTCCCTGACTCCTTGAGAGTCCTGAAGGAACGTTGAAGACGAC GACGTTGATAGGCCGGGTGTGTAAGCGCAGCGATGCGTTGAGCTAACCGGTACTAATGAACCGTGAGGCT TAACCTTACAACGCCGAAGATGTTTTGGCGGATGAGAGAAGATTTTCAGCCTGATACAGATTAGATTAAC CGGCGACAAGCGGGTTAATGAAACAGAATTT
rrlC	UTI89_C9985		>gi|91209055:4203772-4204572 Escherichia coli UTI89, rrsC-rrlC CCGCAACGAGCGCAACCCTTATCCTTTGTTGCCAGCGGTCCGGCCGGGAACTCAAAGGAGACTGCCAGTG ATAAACTGGAGGAAGGTGGGGATGACGTCAAGTCATCATGGCCCTTACGACCAGGGCTACACACGTGCTA CAATGGCGCATACAAAGAGAAGCGACCTCGCGAGAGCAAGCGGACCTCATAAAGTGCGTCGTAGTCCGGA TTGGAGTCTGCAACTCGACTCCATGAAGTCGGAATCGCTAGTAATCGTGGATCAGAATGCCACGGTGAAT ACGTTCCCGGGCCTTGTACACACCGCCCGTCACACCATGGGAGTGGGTTGCAAAAGAAGTAGGTAGCTTA ACCTTCGGGAGGGCGCTTACCACTTTGTGATTCATGACTGGGGTGAAGTCGTAACAAGGTAACCGTAGGG GAACCTGCGGTTGGATCACCTCCTTACCTTAAAGAAGCGTACTTTGCAGTGCTCACACAGATTGTCTGAT AGAAAGTGAAAAGCAAGGCGTCTTGCGAAGCAGACTGATACGTCCCCTTCGTCTAGAGGCCCAGGACACC GCCCTTTCACGGCGGTAACAGGGGTTCGAATCCCCTAGGGGACGCCACTTGCTGGTTTGTGAGTGAAAGT CACCTGCCTTAATATCTCAAAACTCATCTTCGGGTGATGTTTGAGATATTTGCTCTTTAAAAATCTGGAT CAAGCTGAAAATTGAAACACTGAACAACGAGAGTTGTTCGTGAGTCTCTCAAATTTTCGCAACACGATGA TGAATCGCAAGAAACATCTTCGGGTTGTGAG
rrsC	UTI89_C9986		>gi|91209055:4201876-4202676 Escherichia coli UTI89, yieP-rrsC AAGTGATCGATGACCTGATGAAAGTTCTCTTCTGTCATCCACCAGGTAAGCAATTCCTGATCAAGAAAAT TCCAGTTCGATTGTGGCATGACTCGGGTACCAATTCGCGGTCGCGGTAAAACCATCCCTTTTGCCGTTAA CGTTTTGACCGCTTCGCGTACCGCTGTACGACTCACTCCAAATTGCTCGCCCAGCTCAATCTCACCAGGC AAAATGGTGCCGGGTTCATATTCACCTTTTAAGATCCGCTGCGCCAGCTTCTCAGCCAGAACATACGAAA GGTTTTTCTGTGCAGCTAACTGTTGTGCGCTTAAAGGCATTACTAATCTTCCTTTTTCTTTTTATTCCTT CTTAGTATGCCACCAGGAAGTGTGATTACGGTTGCAAAAACGGCAAATTGCTTGTTTTATGGCACATTAA CGGGGCTTTTGCTGAAAAAATGCGCGATCAGAAAATTATTTTAAATTTCCTCTTGTCAGGCCGGAATAAC TCCCTATAATGCGCCACCACTGACACGGAACAACGGCAAACACGCCGCCGGGTCAGCGGGATTCTCCTGA GAATTCCGGCAGAGAAAGCAAAAATAAATGCTTGACTCTGTAGCGGGAAAGTGTATTATGCACACCCCGC GCCGCTGAGAAAAAGCGAAGCGGCACTGCTCTTTAACAATTTATCAGACAATCTGTGTGGGCACTCGAAG ATACGGATTCTTGACGTCGCAAGACGAAAAATGAATACCAAGTCTCAGGAGTGAACACGTAATTCATTAC GAAGTTTAATTCTTTGAGCATCAAACTTTTA
tufA	UTI89_C3841	Elongation Factor	>gi|91209055:c3730135-3729335 Escherichia coli UTI89, fusA-tufA CGAACTGCACCTCGACATCATCGTTGACCGTATGAAGCGTGAATTCAACGTTGAAGCGAACGTAGGTAAA CCGCAGGTTGCTTACCGTGAAACTATCCGCCAGAAAGTTACCGATGTTGAAGGTAAACACGCGAAACAGT CTGGTGGTCGTGGTCAGTATGGTCATGTTGTTATCGACATGTACCCGCTGGAGCCGGGTTCAAACCCGAA AGGCTACGAGTTCATCAACGACATTAAAGGTGGTGTAATCCCTGGCGAATACATCCCGGCCGTTGATAAA GGTATCCAGGAACAGCTGAAAGCAGGTCCGCTGGCAGGCTACCCGGTAGTAGACATGGGTATTCGTCTGC ACTTCGGTTCTTACCATGACGTTGACTCCTCTGAACTGGCGTTTAAACTGGCTGCTTCTATCGCCTTTAA AGAAGGCTTTAAGAAAGCTAAACCAGTTCTGCTTGAGCCGATCATGAAGGTTGAAGTAGAAACTCCTGAA GAGAACACCGGTGACGTTATCGGTGACTTGAGCCGTCGTCGTGGTATGCTCAAAGGTCAGGAATCTGAAG TTACTGGCGTTAAGATCCACGCTGAAGTACCGCTGTCTGAAATGTTCGGATATGCAACTCAGCTGCGTTC TCTGACCAAAGGTCGCGCATCATACACTATGGAATTCCTGAAGTATGATGAAGCGCCGAGTAACGTTGCT CAGGCCGTAATTGAAGCCCGTGGTAAATAAGCCTAAGGGTTAATACCAAAGTCCCGTGCTCTCTCCTGAA GGGGAGAGCACTATAGTAAGGAATATAGCCG
rrsE	UTI89_C9987		>gi|91209055:c3699001-3698201 Escherichia coli UTI89, purH-rrsE CCGGGAAACCGGTGTAATCGGAAACTTCGGTTACCGGCAGACCTTTTTCTGCTAACAGACGGGCTGTGCC CCCTGTAGACAGCAGCTCCACACCGCGTGCGGAAAGTGCCTGGGCGAATTCGACGATACCGGCTTTGTCA GAAACACTGAGCAGAGCGCGGCGGACTGGACGACGTTGTTGCATGGTAAATCCCCTGGATTTGACTATTA CAGAGAGCGTTAGCTGAATTTTTCGCGAAAAACTCAGCTAACGCCCCTAACGGGGCATCCTTATTTTTCG CCCGCATTGTAACGAAAACGTTTGCGCAACGCTCGCGAATTTTTCTCTTTCAATGGTGATCACAATTTTG ACAGTGTTTACCGTGGGAAAAATACAGAAATTACATTGATGATTGTGGATAACTCTGTGCGTAAAAAGGT ATAAAGCGGGGTTTTGCTGGGGAATGCAGCAGTCAGTCATTTTTCTGCAATTTTTCTATTGCGGCCTGCG GAGAACTCCCTATAATGCGCCTCCATCGACACGGCGGATGTGAATCACTTCACACAAACAGCCGGTTCGG TTGAAGAGAAAAATCCTGAAATTCAGGGTTGACTCTGAAAGAGGAAAGCGTAATATACGCCACCTCGCGA CAGTGAGCTGAAAGCCGCGTCGCAACTGCTCTTTAACAATTTATCAGACAATCTGTGTGGGCACTCGAAG ATACGGATTCTTAACGTCGCAAGACGAAAAATGAATACCAAGTCTCAGGAGTGAACACGTAATTCATTAC GAAGTTTAATTCTTTGAGCATCAAACTTTTA
rrlE	UTI89_C9988		>gi|91209055:c3697105-3696305 Escherichia coli UTI89, rrsE-rrlE CCGCAACGAGCGCAACCCTTATCCTTTGTTGCCAGCGGTCCGGCCGGGAACTCAAAGGAGACTGCCAGTG ATAAACTGGAGGAAGGTGGGGATGACGTCAAGTCATCATGGCCCTTACGACCAGGGCTACACACGTGCTA CAATGGCGCATACAAAGAGAAGCGACCTCGCGAGAGCAAGCGGACCTCATAAAGTGCGTCGTAGTCCGGA TTGGAGTCTGCAACTCGACTCCATGAAGTCGGAATCGCTAGTAATCGTGGATCAGAATGCCACGGTGAAT ACGTTCCCGGGCCTTGTACACACCGCCCGTCACACCATGGGAGTGGGTTGCAAAAGAAGTAGGTAGCTTA ACCTTCGGGAGGGCGCTTACCACTTTGTGATTCATGACTGGGGTGAAGTCGTAACAAGGTAACCGTAGGG GAACCTGCGGTTGGATCACCTCCTTACCTTAAAGAAGCGTACTTTGCAGTGCTCACACAGATTGTCTGAT AGAAAGTGAAAAGCAAGGCGTCTTGCGAAGCAGACTGATACGTCCCCTTCGTCTAGAGGCCCAGGACACC GCCCTTTCACGGCGGTAACAGGGGTTCGAATCCCCTAGGGGACGCCACTTGCTGGTTTGTGAGTGAAAGT CACCTGCCTTAATATCTCAAAACTCATCTTCGGGTGATGTTTGAGATATTTGCTCTTTAAAAATCTGGAT CAAGCTGAAAATTGAAACACTGAACAACGAGAGTTGTTCGTGAGTCTCTCAAATTTTCGCAACACGATGA TGAATCGCAAGAAACATCTTCGGGTTGTGAG
rrfE	UTI89_C9989		>gi|91209055:c3694100-3693300 Escherichia coli UTI89, rrlE-rrfE CCCGTAATCCGGGTTGCGGACAGTGTCTGGTGGGTAGTTTGACTGGGGCGGTCTCCTCCTAAAGAGTAAC GGAGGAGCACGAAGGTTGGCTAATCCTGGTCGGACATCAGGAGGTTAGTGCAATGGCATAAGCCAGCTTG ACTGCGAGCGTGACGGCGCGAGCAGGTGCGAAAGCAGGTCATAGTGATCCGGTGGTTCTGAATGGAAGGG CCATCGCTCAACGGATAAAAGGTACTCCGGGGATAACAGGCTGATACCGCCCAAGAGTTCATATCGACGG CGGTGTTTGGCACCTCGATGTCGGCTCATCACATCCTGGGGCTGAAGTAGGTCCCAAGGGTATGGCTGTT CGCCATTTAAAGTGGTACGCGAGCTGGGTTTAGAACGTCGTGAGACAGTTCGGTCCCTATCTGCCGTGGG CGCTGGAGAACTGAGGGGGGCTGCTCCTAGTACGAGAGGACCGGAGTGGACGCATCACTGGTGTTCGGGT TGTCATGCCAATGGCACTGCCCGGTAGCTAAATGCGGAAGAGATAAGTGCTGAAAGCATCTAAGCACGAA ACTTGCCCCGAGATGAGTTCTCCCTGAGACTTAGAGTCTCCTGAAGGAACGTTGAAGACGACGACGTTGA TAGGCCGGGTGTGTAAGCGCAGCGATGCGTTGAGCTAACCGGTACTAATGAACCGTGAGGCTTAACCTTA CAACGCCGAAGATGTTTTGGCGGATGAGAGAAAGATTTTCAGCCTGATACAGATTAGATTAACCGGCGAC AAGCGGGTTAATGAAACAGAATTTGCCTGGC
tufB	UTI89_C3975	Contains a lot of structural tRNAs	>gi|91209055:c3689966-3689166 Escherichia coli UTI89, C3801-tufB AGAAAAAATCTCTCCCAGGAAGCTATCGTTGAAAAGCAATGTGACAGATATTCCATCTGATAAAAAGAAT TATGGTTTAGCAGGAGCACATTGTTGAGCACAATGATGTTGAAAAAGTGTGCTAATCTGCCCTCCGTTCG GCTGTTTCTTCATCGTGTCGCATAAAATGTGACCAATAAAACAAATTATGCAATTTTTTAGTTGCATGAA CTCGCATGTCTCCATAGAATGCGCGCTACTTGATGCCGACTTAGCTCAGTAGGTAGAGCAACTGACTTGT AATCAGTAGGTCACCAGTTCGATTCCGGTAGTCGGCACCATCAAGTCCGGTGGGGTTCCCGAGCGGCCAA AGGGAGCAGACTGTAAATCTGCCGTCACAGACTTCGAAGGTTCGAATCCTTCCCCCACCACCAATTTCGG CCACGCGATGGCGTAGCCCGAGACGATAAGTTCGCTTACCGGCTCGAATAAAGAGAGCTTCTCTCGATAT TCAGTGCAGAATGAAAATCAGGTAGCCGAGTTCCAGGATGCGGGCATCGTATAATGGCTATTACCTCAGC CTTCCAAGCTGATGATGCGGGTTCGATTCCCGCTGCCCGCTCCAAGATGTGCTGATATAGCTCAGTTGGT AGAGCGCACCCTTGGTAAGGGTGAGGTCGGCAGTTCGAATCTGCCTATCAGCACCACTTCTTTTCTCCTC CCTGTTTTTTCCTTCTGTTTATTGCATTCAACAAGTCGGGCATGTTGCCTGGTTGATGTGGTGATATCAC CGATTTATCCGTGTCTTAGAGGGACAATCGA
rrsD	UTI89_C9990		>gi|91209055:c3647364-3646564 Escherichia coli UTI89, yrdA-rrsD AGCCCATCCCAACCAAAACTCGATTGCCAATGGTGCAGCCGTGGAGCATCACCTTGTGACCAACAGTGAC ATCTTCGCCAATGGTTAATGGGTTGCCATCTGGGTTGTACGAGGATTTATGAGTGACATGCAACATACTG CCATCCTGGATATTGGTGCGTGCTCCGATCTGTACATAATGTACATCTCCACGAATCACAACGAGCGGCC AGATCCCCACATCATCAGCCAAACGAACGTCACCAATCACGACGCTGCTATCGTCGATCATTACGCGCTG ACCGATTTGTGGAAAAAGATCGCGGTATGGGCGTAAAACATCAGACATACTCACCTCAACAATAAATGAT TTACTAATGACTTTGGGTGCATTATTGGCCTTGTGCAAGTCTTTTAGCATGCAAAAAAGCACCGTTTTGT GTGCGAATGCAGCAAAAAGGGTGAAAAAGCAACAAACAGAAAAAAAGATCAAAAAAGTACTTGTGCAAAA AATTGGGATCCCTATAATGCGCCTCCGTTGAGACGACAACGTGAAACACTTCACAAGATGGTCGTAACAA CAAAGAGAAAAAATCCTGAAGTTCAGGGTTGACTCTGAAAGAGGAAAGCGTAATATACGCCACCTCGCGA CAGTGAGCTGAAAGCCGCGTCGCAACTGCTCTTTAACAATTTATCAGACAATCTGTGTGGGCACTCGAAG ATACGGATTCTTAACGTCGCAAGACGAAAAATGAATACCAAGTCTCAGGAGTGAACACGTAATTCATTAC GAAGTTTAATTCTTTGAGCATCAAACTTTTA
rrfF	UTI89_C9993		>gi|91209055:c3642133-3641333 Escherichia coli UTI89, rrlD-rrfF GGGGATAACAGGCTGATACCGCCCAAGAGTTCATATCGACGGCGGTGTTTGGCACCTCGATGTCGGCTCA TCACATCCTGGGGCTGAAGTAGGTCCCAAGGGTATGGCTGTTCGCCATTTAAAGTGGTACGCGAGCTGGG TTTAGAACGTCGTGAGACAGTTCGGTCCCTATCTGCCGTGGGCGCTGGAGAACTGAGGGGGGCTGCTCCT AGTACGAGAGGACCGGAGTGGACGCATCACTGGTGTTCGGGTTGTCATGCCAATGGCACTGCCCGGTAGC TAAATGCGGAAGAGATAAGTGCTGAAAGCATCTAAGCACGAAACTTGCCCCGAGATGAGTTCTCCCTGAG ACTTAGAGTCTCCTGAAGGAACGTTGAAGACGACGACGTTGATAGGCCGGGTGTGTAAGCGCAGCGATGC GTTGAGCTAACCGGTACTAATGAACCGTGAGGCTTAACCTTACAACGCCGAAGATGTTTTGGCGGATGAG AGAAAGATTTTCAGCCTGATACAGATTAGATTAACCGGCGACAAGCGGGTTAATGAAACAGAATTTGCCT GGCGGCCTTAGCGCGGTGGTCCCACCTGACCCCATGCCGAACTCAGAAGTGAAACGCCGTAGCGCCGATG GTAGTGTGGGGTCTCCCCATGCGAGAGTAGGGAACTGCCAGGCATCAAATTTAGCGTGCTGATATGGCTC AGTTGGTAGAGCGCACCCTTGGTAAGGGTGAGGTCCCCAGTTCGACTCTGGGTATCAGCACCACTTTTTA GGTTAAAGTTCGGCAGATTAGAAAAGAATTT
rrsG	UTI89_C9994		>gi|91209055:c2876158-2875338 Escherichia coli UTI89, clpB-rrsG GCTGGTGCTCGGTGTGGTAAGCCATAACTTCCGTCCGGAATTCATTAACCGTATCGATGAAGTCGTCGTC TTCCATCCGCTGGGTGAACAACACATTGCGTCGATTGCGCAGATTCAGTTGAAACGTCTGTACAAACGTC TGGAAGAACGTGGTTATGAAATCCACATTTCTGACGAGGTGCTGAAACTGCTGAGCGAGAACGGTTACGA TCCGGTCTATGGTGCACGTCCTCTGAAGCGTGCTATCCAGCAGCAGATCGAAAACCCGCTGGCACAGCAA ATACTGTCTGGTGAATTGGTTCCGGGTAAAGTTATTCGCCTGGAAGTTAATGAAGACCGGATCGTCGCCG TCCAGTAATGATAAAACGAGCCTTCGGGGCTCGTTTTTGTCTATAAGTTAGACGGAAAAGACTATATTAA AGATGTTTTGCCTGAAAAATGAGCGAACAATAAAGTTTTTATATTTTTTGCTTGTCAGGCCGGAATAACT CCCTATAATGCGCCACCACTGACACGGAACAACGGCAAACACGCCGCCGGGTCAGCGGGGTTCTCCTGAG AACTTCGGCAGAGAAAGCAAAAATAAATGCTTGACTCTGTAGCGGGAAAGCGTATCATGCACACCCCCGC GCCGCTGAGAAAAAGCGAAGCGGCACTGCTCTTTAACAATTTATCAGACAATCTGTGTGGGCACTCGAAG ATACGGATTCTTAACGTCGCAAGACGAAAAATGAATACCAAGTCTCAGGAGTGAACACGTAATTCATTAC GAAGTTTAATTCTTTGAGCATCAAACTTTTAAATTGAAGAGTTTGATCATG
rrlG	UTI89_C9995		>gi|91209055:c2874262-2873462 Escherichia coli UTI89, rrsG-rrlG CCGCAACGAGCGCAACCCTTATCCTTTGTTGCCAGCGGTCCGGCCGGGAACTCAAAGGAGACTGCCAGTG ATAAACTGGAGGAAGGTGGGGATGACGTCAAGTCATCATGGCCCTTACGACCAGGGCTACACACGTGCTA CAATGGCGCATACAAAGAGAAGCGACCTCGCGAGAGCAAGCGGACCTCATAAAGTGCGTCGTAGTCCGGA TTGGAGTCTGCAACTCGACTCCATGAAGTCGGAATCGCTAGTAATCGTGGATCAGAATGCCACGGTGAAT ACGTTCCCGGGCCTTGTACACACCGCCCGTCACACCATGGGAGTGGGTTGCAAAAGAAGTAGGTAGCTTA ACCTTCGGGAGGGCGCTTACCACTTTGTGATTCATGACTGGGGTGAAGTCGTAACAAGGTAACCGTAGGG GAACCTGCGGTTGGATCACCTCCTTACCTTAAAGAAGCGTACTTTGCAGTGCTCACACAGATTGTCTGAT AGAAAGTGAAAAGCAAGGCGTCTTGCGAAGCAGACTGATACGTCCCCTTCGTCTAGAGGCCCAGGACACC GCCCTTTCACGGCGGTAACAGGGGTTCGAATCCCCTAGGGGACGCCACTTGCTGGTTTGTGAGTGAAAGT CACCTGCCTTAATATCTCAAAACTCATCTTCGGGTGATGTTTGAGATATTTGCTCTTTAAAAATCTGGAT CAAGCTGAAAATTGAAACACTGAACAACGAGAGTTGTTCGTGAGTCTCTCAAATTTTCGCAACACGATGA TGAATCGCAAGAAACATCTTCGGGTTGTGAG
Nucleotide metabolism (n=2)
apbE	UTI89_C2495	Flavin Transferase/Thiamine biosynthesis	>gi|91209055:c2448649-2447849 Escherichia coli UTI89, apbE-ompC CTTACGGTTCTGACAACTTCATGCAGCAGCGTGGTAACGGCTTCGCGACCTACCGTAACACCGACTTCTT CGGTCTGGTTGACGGCCTGAACTTTGCTGTTCAGTACCAGGGTAAAAACGGTAGCGTAAGCGGCGAAGGC ATGACCAACAACGGTCGTGGTGCTCTGCGTCAGAACGGCGACGGCGTTGGCGGATCTATCACTTATGATT ACGAAGGCTTCGGTATCGGTGGTGCGATCTCCAGCTCCAAACGTACTGACGATCAGAACAGCCCGCTGTA CATCGGTAACGGCGACCGTGCTGAAACCTACACTGGTGGTCTGAAATACGACGCTAACAACATCTACCTG GCTGCTCAGTACACCCAGACCTACAACGCAACTCGCGTAGGTTCCCTGGGTTGGGCGAACAAAGCACAGA ACTTCGAAGCTGTTGCTCAGTACCAGTTCGACTTCGGTCTGCGTCCGTCCCTGGCTTACCTGCAGTCTAA AGGTAAAAACCTGGGTCGTGGCTACGACGACGAAGATATCCTGAAATATGTTGATGTTGGTGCGACCTAC TACTTCAACAAAAACATGTCCACCTACGTTGACTACAAAATCAACCTGCTGGACGACAACCAGTTCACTC GTGACGCTGGCATCAACACTGATAACATCGTAGCTCTGGGCCTGGTTTACCAGTTCTAATCTCGATTGAT ATCGAACAAAGGGCCTGCGGGCCCTTTTTTCATTGTTTTCAGCGTACAAACACAGTTTTTTGGTGTACTC TTGCGACCGTTCGCATGAGGATAATCACGTA
ynjG	UTI89_C1955	Pyrimidine hydrolysis	>gi|91209055:c1874951-1874151 Escherichia coli UTI89, ynjG-UTI89_C1953 TAAATTACACACGGGCAGATAAGCGAAAAATGCCATAATATCCGCACTGTTGCTCAATCAGAAAGGCTTT ATATTTAAGGAGTGCCTGTGCTAGACCGCCATCTTCATCCCCGGATTAAACCGTTGTTGTATCAGTGCGT GCGGGTTCTTGATAAACCGGGCATTACGCCAGATGGTTTAACATTAGTGGGATTTGCTATCGGCGTGCTG GCACTGCCGTTTCTGGCGCTGGGCTGGTATCTGGCGGCGCTAATCGTCATTTTGTTAAACAGGCTGCTTG ATGGTCTGGACGGTGCGCTGGCGCGGCGCAGAGGGCTTACCGACGCGGGCGGCTTTCTCGATATTTCTCT CGATTTTCTTTTTTACGCGCTGGTGCCTTTTGGGTTTATCCTCGCCGCACCGGAGCAAAACGCCCTGGCA GGCGGCTGGCTGCTGTTTGCGTTTATCGGCACGGGCAGCAGTTTTCTCGCTTTTGCTGCGCTGGCGGCGA AACATCAGATTGATAATCCCGGTTATGCGCATAAATCGTTTTATTATCTGGGCGGGTTAACCGAAGGCAG CGAGACGATTTTGCTGTTTGTTCTGAGTTGCCTCTTTCCGGGCTGTTTTCCGTGGTTTGCGTGGGTATTT GGTGCGTTGTGCTGGATGACGACCTTTACGCGGGTGTGGAGTGGGTATCTGACGCTGAAGTCGCTCCAGC GTCAGTAATTGCAATGTTATTTGCTGCTGTCCGGGCCGCGTTCACCGGTTGCTACCGGATTTTTTGGATC GCTGCTCCATTCGTACCAGCCGCCGTCGTAA
