## Supplementary File 2 - WGS data for "A Bacterial Signaling Network Controls Antibiotic Resistance by Regulating Anaplerosis of 2-oxoglutarate"

### Sheet: VUTI163Resistant
Sample	Contig	Pos	Ref	Var	Score	Var_cov	Var_frac	Type	Ref_nt	Var_nt	Ref_nt_pos_change	Ref_aa_pos_change	Frameshift	Gene_ID	Locus_tag	Gene_name	Function	Upstream_feature	Downstream_feature	snpEff_type	snpEff_impact
PE1	562.57791.con.0020	24780	A	G	221.574	7	1	Synon	gaa	gaG	546A>G	Glu182Glu		fig|562.57791.peg.3031			ATP synthase beta chain (EC 3.6.3.14)	ATP synthase gamma chain (EC 3.6.3.14)	ATP synthase epsilon chain (EC 3.6.3.14)	synonymous_variant	LOW
PE1	562.57791.con.0099	6	A	T	247.124	8	1	Synon	gta	gtT	6A>T	Val2Val		fig|562.57791.peg.4774			Translation elongation factor Tu			synonymous_variant	LOW
PE1	562.57791.con.0099	15	GGGG	AGGT	285.656	9	1	Synon	ccgggg	ccAGGT	15GGGG>AGGT	ProGly5ProGly		fig|562.57791.peg.4774			Translation elongation factor Tu			synonymous_variant	LOW
PE1	562.57791.con.0099	24	C	T	284.749	9	1	Synon	gcc	gcT	24C>T	Ala8Ala		fig|562.57791.peg.4774			Translation elongation factor Tu			synonymous_variant	LOW
PE1	562.57791.con.0099	48	C	T	281.109	9	1	Synon	acc	acT	48C>T	Thr16Thr		fig|562.57791.peg.4774			Translation elongation factor Tu			synonymous_variant	LOW
PE1	562.57791.con.0003	24171	G	A	127.688	5	0.83	Synon	acc	acT	1860C>T	Thr620Thr		fig|562.57791.peg.635			Pyruvate formate-lyase (EC 2.3.1.54)	Pyruvate formate-lyase activating enzyme (EC 1.97.1.4)	Formate efflux transporter FocA	synonymous_variant	LOW
PE1	562.57791.con.0003	24192	ATAC	GTAT	221.543	7	1	Synon	gtgtat	gtATAC	1836GTAT>ATAC	ValTyr612ValTyr		fig|562.57791.peg.635			Pyruvate formate-lyase (EC 2.3.1.54)	Pyruvate formate-lyase activating enzyme (EC 1.97.1.4)	Formate efflux transporter FocA	synonymous_variant	LOW
PE1	562.57791.con.0003	24207	A	T	219.727	7	1	Synon	act	acA	1824T>A	Thr608Thr		fig|562.57791.peg.635			Pyruvate formate-lyase (EC 2.3.1.54)	Pyruvate formate-lyase activating enzyme (EC 1.97.1.4)	Formate efflux transporter FocA	synonymous_variant	LOW
PE1	562.57791.con.0008	139438	G	A	184.699	6	1	Synon	tcc	tcT	1188C>T	Ser396Ser		fig|562.57791.peg.1775			Enolase (EC 4.2.1.11)	Uncharacterized protein YgcG	CTP synthase (EC 6.3.4.2)	synonymous_variant	LOW
PE1	562.57791.con.0008	139444	C	A	184.729	6	1	Synon	acg	acT	1182G>T	Thr394Thr		fig|562.57791.peg.1775			Enolase (EC 4.2.1.11)	Uncharacterized protein YgcG	CTP synthase (EC 6.3.4.2)	synonymous_variant	LOW
PE1	562.57791.con.0008	139453	C	T	186.517	6	1	Synon	cag	caA	1173G>A	Gln391Gln		fig|562.57791.peg.1775			Enolase (EC 4.2.1.11)	Uncharacterized protein YgcG	CTP synthase (EC 6.3.4.2)	synonymous_variant	LOW
PE1	562.57791.con.0008	139489	G	T	454.87	14	1	Synon	acc	acA	1137C>A	Thr379Thr		fig|562.57791.peg.1775			Enolase (EC 4.2.1.11)	Uncharacterized protein YgcG	CTP synthase (EC 6.3.4.2)	synonymous_variant	LOW
PE1	562.57791.con.0008	139531	A	T	185.372	6	1	Synon	act	acA	1095T>A	Thr365Thr		fig|562.57791.peg.1775			Enolase (EC 4.2.1.11)	Uncharacterized protein YgcG	CTP synthase (EC 6.3.4.2)	synonymous_variant	LOW
PE1	562.57791.con.0008	139537	G	A	182.334	6	1	Synon	ggc	ggT	1089C>T	Gly363Gly		fig|562.57791.peg.1775			Enolase (EC 4.2.1.11)	Uncharacterized protein YgcG	CTP synthase (EC 6.3.4.2)	synonymous_variant	LOW
PE1	562.57791.con.0004	10360	CAGG	TAGA	217.533	7	1	Nonsyn	tccggt	tcTCTA	993CGGT>TCTA	SerLeu331SerPro		fig|562.57791.peg.842			Dihydrolipoamide succinyltransferase component (E2) of 2-oxoglutarate dehydrogenase complex (EC 2.3.1.61)	Succinyl-CoA ligase [ADP-forming] beta chain (EC 6.2.1.5)	2-oxoglutarate dehydrogenase E1 component (EC 1.2.4.2)	missense_variant	MODERATE
PE1	562.57791.con.0020	24801	CTTC	TTTA	186.371	6	1	Nonsyn	gacttc	gaTTTA	567CTTC>TTTA	AspPhe189AspLeu		fig|562.57791.peg.3031			ATP synthase beta chain (EC 3.6.3.14)	ATP synthase gamma chain (EC 3.6.3.14)	ATP synthase epsilon chain (EC 3.6.3.14)	missense_variant	MODERATE
PE1	562.57791.con.0008	139419	C	T	173.059	6	1	Nonsyn	gtt	Att	1207G>A	Val403Ile		fig|562.57791.peg.1775			Enolase (EC 4.2.1.11)	Uncharacterized protein YgcG	CTP synthase (EC 6.3.4.2)	missense_variant	MODERATE
PE1	562.57791.con.0008	139428	A	T	174.686	6	1	Nonsyn	tct	Act	1198T>A	Ser400Thr		fig|562.57791.peg.1775			Enolase (EC 4.2.1.11)	Uncharacterized protein YgcG	CTP synthase (EC 6.3.4.2)	missense_variant	MODERATE
PE1	562.57791.con.0008	139522	GAT	TAC	232.828	8	1	Nonsyn	atc	GTA	1102ATC>GTA	Ile368Val		fig|562.57791.peg.1775			Enolase (EC 4.2.1.11)	Uncharacterized protein YgcG	CTP synthase (EC 6.3.4.2)	missense_variant	MODERATE
PE1	562.57791.con.0079	184	A	T	245.452	8	1	Synon	act	acA				fig|562.57791.peg.4712			Translation elongation factor Tu		tRNA-Thr-GGT	intergenic_region	MODIFIER
PE1	562.57791.con.0079	774	TAC	AAT	444.005	12	1							fig|562.57791.rna.78			tRNA-Thr-TGT	tRNA-Tyr-GTA	Pantothenate kinase (EC 2.7.1.33)	intergenic_region	MODIFIER
PE1	562.57791.con.0082	332	CC	TG	61.6832	8	1							fig|562.57791.rna.79			LSU rRNA ## 23S rRNA, large subunit ribosomal RNA			intergenic_region	MODIFIER
PE1	562.57791.con.0082	340	A	G	54.6298	6	1							fig|562.57791.rna.79			LSU rRNA ## 23S rRNA, large subunit ribosomal RNA			intergenic_region	MODIFIER
PE1	562.57791.con.0082	526	A	C	575.978	19	1							fig|562.57791.rna.79			LSU rRNA ## 23S rRNA, large subunit ribosomal RNA			intergenic_region	MODIFIER
PE1	562.57791.con.0082	531	G	A	651.024	22	1							fig|562.57791.rna.79			LSU rRNA ## 23S rRNA, large subunit ribosomal RNA			intergenic_region	MODIFIER
PE1	562.57791.con.0082	540	CT	TC	1037.69	29	1							fig|562.57791.rna.79			LSU rRNA ## 23S rRNA, large subunit ribosomal RNA			intergenic_region	MODIFIER
PE1	562.57791.con.0082	559	TGACTGAC	CTAGTGAT	3372.6	102	0.99							fig|562.57791.rna.79			LSU rRNA ## 23S rRNA, large subunit ribosomal RNA			intergenic_region	MODIFIER
PE1	562.57791.con.0082	597	C	T	4425.92	131	1							fig|562.57791.rna.79			LSU rRNA ## 23S rRNA, large subunit ribosomal RNA			intergenic_region	MODIFIER
PE1	562.57791.con.0082	604	A	C	4269.31	126	1							fig|562.57791.rna.79			LSU rRNA ## 23S rRNA, large subunit ribosomal RNA			intergenic_region	MODIFIER
PE1	562.57791.con.0082	611	GCG	GA	3704.64	118	1	Deletion						fig|562.57791.rna.79			LSU rRNA ## 23S rRNA, large subunit ribosomal RNA			intergenic_region	MODIFIER
PE1	562.57791.con.0082	626	AAGAA	GAGAT	3489.8	110	1							fig|562.57791.rna.79			LSU rRNA ## 23S rRNA, large subunit ribosomal RNA			intergenic_region	MODIFIER
PE1	562.57791.con.0082	801	C	A	279.363	10	1							fig|562.57791.rna.79			LSU rRNA ## 23S rRNA, large subunit ribosomal RNA			intergenic_region	MODIFIER
PE1	562.57791.con.0082	811	G	C	279.363	10	1							fig|562.57791.rna.79			LSU rRNA ## 23S rRNA, large subunit ribosomal RNA			intergenic_region	MODIFIER
PE1	562.57791.con.0082	913	A	G	605.32	20	1							fig|562.57791.rna.79			LSU rRNA ## 23S rRNA, large subunit ribosomal RNA			intergenic_region	MODIFIER
PE1	562.57791.con.0082	918	G	T	704.612	24	0.92							fig|562.57791.rna.79			LSU rRNA ## 23S rRNA, large subunit ribosomal RNA			intergenic_region	MODIFIER
PE1	562.57791.con.0082	1105	A	G	1369.19	43	1							fig|562.57791.rna.79			LSU rRNA ## 23S rRNA, large subunit ribosomal RNA			intergenic_region	MODIFIER
PE1	562.57791.con.0082	1112	C	T	1428.07	43	1							fig|562.57791.rna.79			LSU rRNA ## 23S rRNA, large subunit ribosomal RNA			intergenic_region	MODIFIER
PE1	562.57791.con.0082	1172	GCC	ACT	247.024	8	0.89							fig|562.57791.rna.79			LSU rRNA ## 23S rRNA, large subunit ribosomal RNA			intergenic_region	MODIFIER
PE1	562.57791.con.0082	1199	T	C	2048.03	63	1							fig|562.57791.rna.79			LSU rRNA ## 23S rRNA, large subunit ribosomal RNA			intergenic_region	MODIFIER
PE1	562.57791.con.0082	1210	AA	GT	1680.18	44	1							fig|562.57791.rna.79			LSU rRNA ## 23S rRNA, large subunit ribosomal RNA			intergenic_region	MODIFIER
PE1	562.57791.con.0082	1227	G	A	732.1	25	1							fig|562.57791.rna.79			LSU rRNA ## 23S rRNA, large subunit ribosomal RNA			intergenic_region	MODIFIER
PE1	562.57791.con.0082	1768	T	C	167.441	6	0.86							fig|562.57791.rna.79			LSU rRNA ## 23S rRNA, large subunit ribosomal RNA			intergenic_region	MODIFIER
PE1	562.57791.con.0082	1779	GGGTG	TGGTT	1128.97	34	1							fig|562.57791.rna.79			LSU rRNA ## 23S rRNA, large subunit ribosomal RNA			intergenic_region	MODIFIER
PE1	562.57791.con.0082	1792	A	C	1281.08	44	0.98							fig|562.57791.rna.79			LSU rRNA ## 23S rRNA, large subunit ribosomal RNA			intergenic_region	MODIFIER
PE1	562.57791.con.0082	1802	GTG	ACC	1411.36	45	0.98							fig|562.57791.rna.79			LSU rRNA ## 23S rRNA, large subunit ribosomal RNA			intergenic_region	MODIFIER
PE1	562.57791.con.0082	1951	G	A	546.425	19	1							fig|562.57791.rna.79			LSU rRNA ## 23S rRNA, large subunit ribosomal RNA			intergenic_region	MODIFIER
PE1	562.57791.con.0082	1964	C	T	531.919	19	1							fig|562.57791.rna.79			LSU rRNA ## 23S rRNA, large subunit ribosomal RNA			intergenic_region	MODIFIER
PE1	562.57791.con.0082	2018	G	A	2442.05	83	0.9							fig|562.57791.rna.79			LSU rRNA ## 23S rRNA, large subunit ribosomal RNA			intergenic_region	MODIFIER
PE1	562.57791.con.0082	2085	T	C	5026.12	147	0.99							fig|562.57791.rna.79			LSU rRNA ## 23S rRNA, large subunit ribosomal RNA			intergenic_region	MODIFIER
PE1	562.57791.con.0082	2093	TGGC	AGGT	1622.55	48	1							fig|562.57791.rna.79			LSU rRNA ## 23S rRNA, large subunit ribosomal RNA			intergenic_region	MODIFIER
PE1	562.57791.con.0082	2101	TGATGGCCAGGCT	CGATTTGGGCACT	1461.62	42	1							fig|562.57791.rna.79			LSU rRNA ## 23S rRNA, large subunit ribosomal RNA			intergenic_region	MODIFIER
PE1	562.57791.con.0082	2119	CACCC	AACCA	1361.47	42	1							fig|562.57791.rna.79			LSU rRNA ## 23S rRNA, large subunit ribosomal RNA			intergenic_region	MODIFIER
PE1	562.57791.con.0082	2131	A	G	1381.03	42	1							fig|562.57791.rna.79			LSU rRNA ## 23S rRNA, large subunit ribosomal RNA			intergenic_region	MODIFIER
PE1	562.57791.con.0082	2140	GAACTCG	ATAGTAC	1277.65	42	1							fig|562.57791.rna.79			LSU rRNA ## 23S rRNA, large subunit ribosomal RNA			intergenic_region	MODIFIER
PE1	562.57791.con.0082	2161	TG	GT	1574.24	51	1							fig|562.57791.rna.79			LSU rRNA ## 23S rRNA, large subunit ribosomal RNA			intergenic_region	MODIFIER
PE1	562.57791.con.0082	2171	GCAA	ACAG	1469.35	52	1							fig|562.57791.rna.79			LSU rRNA ## 23S rRNA, large subunit ribosomal RNA			intergenic_region	MODIFIER
PE1	562.57791.con.0082	2192	AAC	GAG	1033.93	27	1							fig|562.57791.rna.79			LSU rRNA ## 23S rRNA, large subunit ribosomal RNA			intergenic_region	MODIFIER
PE1	562.57791.con.0082	2202	A	G	488.58	20	1							fig|562.57791.rna.79			LSU rRNA ## 23S rRNA, large subunit ribosomal RNA			intergenic_region	MODIFIER
PE1	562.57791.con.0082	2207	T	C	197.928	8	1							fig|562.57791.rna.79			LSU rRNA ## 23S rRNA, large subunit ribosomal RNA			intergenic_region	MODIFIER
PE1	562.57791.con.0082	2355	T	A	394.942	14	1							fig|562.57791.rna.79			LSU rRNA ## 23S rRNA, large subunit ribosomal RNA			intergenic_region	MODIFIER
PE1	562.57791.con.0082	2362	T	C	367.977	14	0.93							fig|562.57791.rna.79			LSU rRNA ## 23S rRNA, large subunit ribosomal RNA			intergenic_region	MODIFIER
PE1	562.57791.con.0082	2381	T	G	841.334	26	1							fig|562.57791.rna.79			LSU rRNA ## 23S rRNA, large subunit ribosomal RNA			intergenic_region	MODIFIER
PE1	562.57791.con.0082	2392	A	T	666.78	25	1							fig|562.57791.rna.79			LSU rRNA ## 23S rRNA, large subunit ribosomal RNA			intergenic_region	MODIFIER
PE1	562.57791.con.0082	2526	TGA	CGC	4296.43	133	1							fig|562.57791.rna.79			LSU rRNA ## 23S rRNA, large subunit ribosomal RNA			intergenic_region	MODIFIER
PE1	562.57791.con.0082	2559	GTACT	CTACC	6812.95	192	0.99							fig|562.57791.rna.79			LSU rRNA ## 23S rRNA, large subunit ribosomal RNA			intergenic_region	MODIFIER
PE1	562.57791.con.0082	2580	GATACCG	TATCTCC	6434.42	177	1							fig|562.57791.rna.79			LSU rRNA ## 23S rRNA, large subunit ribosomal RNA			intergenic_region	MODIFIER
PE1	562.57791.con.0082	2596	TCAT	CCAC	6897.29	199	1							fig|562.57791.rna.79			LSU rRNA ## 23S rRNA, large subunit ribosomal RNA			intergenic_region	MODIFIER
PE1	562.57791.con.0082	2608	CGGT	GGAG	6849.44	197	1							fig|562.57791.rna.79			LSU rRNA ## 23S rRNA, large subunit ribosomal RNA			intergenic_region	MODIFIER
PE1	562.57791.con.0082	2638	A	G	8617.71	247	1							fig|562.57791.rna.79			LSU rRNA ## 23S rRNA, large subunit ribosomal RNA			intergenic_region	MODIFIER
PE1	562.57791.con.0082	2652	AAGTA	TAGTC	8787.34	242	1							fig|562.57791.rna.79			LSU rRNA ## 23S rRNA, large subunit ribosomal RNA			intergenic_region	MODIFIER
PE1	562.57791.con.0082	2669	AT	TG	7754	222	1							fig|562.57791.rna.79			LSU rRNA ## 23S rRNA, large subunit ribosomal RNA			intergenic_region	MODIFIER
PE1	562.57791.con.0082	2682	AT	CA	6872.21	198	0.99							fig|562.57791.rna.79			LSU rRNA ## 23S rRNA, large subunit ribosomal RNA			intergenic_region	MODIFIER
PE1	562.57791.con.0082	2690	T	C	7264.99	209	1							fig|562.57791.rna.79			LSU rRNA ## 23S rRNA, large subunit ribosomal RNA			intergenic_region	MODIFIER
PE1	562.57791.con.0082	2708	T	C	6887.1	204	1							fig|562.57791.rna.79			LSU rRNA ## 23S rRNA, large subunit ribosomal RNA			intergenic_region	MODIFIER
PE1	562.57791.con.0082	2739	TGC	CGT	4532.61	137	1							fig|562.57791.rna.79			LSU rRNA ## 23S rRNA, large subunit ribosomal RNA			intergenic_region	MODIFIER
PE1	562.57791.con.0082	2839	C	G	168.265	8	0.8							fig|562.57791.rna.79			LSU rRNA ## 23S rRNA, large subunit ribosomal RNA			intergenic_region	MODIFIER
PE1	562.57791.con.0082	2848	AA	TG	584.485	12	0.86							fig|562.57791.rna.79			LSU rRNA ## 23S rRNA, large subunit ribosomal RNA			intergenic_region	MODIFIER
PE1	562.57791.con.0082	2858	A	G	1856.76	64	0.96							fig|562.57791.rna.79			LSU rRNA ## 23S rRNA, large subunit ribosomal RNA			intergenic_region	MODIFIER
PE1	562.57791.con.0092	305	A	T	678.724	23	1							fig|562.57791.rna.80			SSU rRNA ## 16S rRNA, small subunit ribosomal RNA			intergenic_region	MODIFIER
PE1	562.57791.con.0092	310	G	A	678.728	23	1							fig|562.57791.rna.80			SSU rRNA ## 16S rRNA, small subunit ribosomal RNA			intergenic_region	MODIFIER
PE1	562.57791.con.0092	316	A	C	776.06	26	1							fig|562.57791.rna.80			SSU rRNA ## 16S rRNA, small subunit ribosomal RNA			intergenic_region	MODIFIER
PE1	562.57791.con.0092	325	T	A	770.713	26	1							fig|562.57791.rna.80			SSU rRNA ## 16S rRNA, small subunit ribosomal RNA			intergenic_region	MODIFIER
PE1	562.57791.con.0092	330	G	A	783.234	26	1							fig|562.57791.rna.80			SSU rRNA ## 16S rRNA, small subunit ribosomal RNA			intergenic_region	MODIFIER
PE1	562.57791.con.0092	336	CCC	GCG	769.771	26	1							fig|562.57791.rna.80			SSU rRNA ## 16S rRNA, small subunit ribosomal RNA			intergenic_region	MODIFIER
PE1	562.57791.con.0092	343	TGGT	CGAC	809.332	26	1							fig|562.57791.rna.80			SSU rRNA ## 16S rRNA, small subunit ribosomal RNA			intergenic_region	MODIFIER
PE1	562.57791.con.0092	355	ATGACCA	GTGATCG	1394.72	35	1							fig|562.57791.rna.80			SSU rRNA ## 16S rRNA, small subunit ribosomal RNA			intergenic_region	MODIFIER
PE1	562.57791.con.0092	372	A	G	2276.71	67	1							fig|562.57791.rna.80			SSU rRNA ## 16S rRNA, small subunit ribosomal RNA			intergenic_region	MODIFIER
PE1	562.57791.con.0092	385	T	C	2805.96	82	1							fig|562.57791.rna.80			SSU rRNA ## 16S rRNA, small subunit ribosomal RNA			intergenic_region	MODIFIER
PE1	562.57791.con.0092	411	G	A	2797.27	89	1							fig|562.57791.rna.80			SSU rRNA ## 16S rRNA, small subunit ribosomal RNA			intergenic_region	MODIFIER
PE1	562.57791.con.0092	565	C	A	3698.78	115	1							fig|562.57791.rna.80			SSU rRNA ## 16S rRNA, small subunit ribosomal RNA			intergenic_region	MODIFIER
PE1	562.57791.con.0092	590	GAGGGT	TAGGTG	3745.17	97	0.97							fig|562.57791.rna.80			SSU rRNA ## 16S rRNA, small subunit ribosomal RNA			intergenic_region	MODIFIER
PE1	562.57791.con.0092	606	AT	TC	3717.12	109	1							fig|562.57791.rna.80			SSU rRNA ## 16S rRNA, small subunit ribosomal RNA			intergenic_region	MODIFIER
PE1	562.57791.con.0092	616	C	T	3761.15	110	1							fig|562.57791.rna.80			SSU rRNA ## 16S rRNA, small subunit ribosomal RNA			intergenic_region	MODIFIER
PE1	562.57791.con.0092	631	A	G	3012.88	94	1							fig|562.57791.rna.80			SSU rRNA ## 16S rRNA, small subunit ribosomal RNA			intergenic_region	MODIFIER
PE1	562.57791.con.0092	638	C	T	2817.95	91	0.99							fig|562.57791.rna.80			SSU rRNA ## 16S rRNA, small subunit ribosomal RNA			intergenic_region	MODIFIER
PE1	562.57791.con.0092	644	G	C	2683.3	86	1							fig|562.57791.rna.80			SSU rRNA ## 16S rRNA, small subunit ribosomal RNA			intergenic_region	MODIFIER
PE1	562.57791.con.0092	652	A	T	2366.97	76	1							fig|562.57791.rna.80			SSU rRNA ## 16S rRNA, small subunit ribosomal RNA			intergenic_region	MODIFIER
PE1	562.57791.con.0092	662	TCCCCG	GCCCAC	391.199	8	0.89							fig|562.57791.rna.80			SSU rRNA ## 16S rRNA, small subunit ribosomal RNA			intergenic_region	MODIFIER
PE1	562.57791.con.0092	677	T	G	93.9255	5	0.83							fig|562.57791.rna.80			SSU rRNA ## 16S rRNA, small subunit ribosomal RNA			intergenic_region	MODIFIER
PE1	562.57791.con.0092	725	A	G	262.477	9	1							fig|562.57791.rna.80			SSU rRNA ## 16S rRNA, small subunit ribosomal RNA			intergenic_region	MODIFIER
PE1	562.57791.con.0092	734	G	T	3896.6	127	0.96							fig|562.57791.rna.80			SSU rRNA ## 16S rRNA, small subunit ribosomal RNA			intergenic_region	MODIFIER
PE1	562.57791.con.0092	760	C	A	4798.86	140	1							fig|562.57791.rna.80			SSU rRNA ## 16S rRNA, small subunit ribosomal RNA			intergenic_region	MODIFIER
PE1	562.57791.con.0092	769	TACCG	CACCA	4009.21	113	1							fig|562.57791.rna.80			SSU rRNA ## 16S rRNA, small subunit ribosomal RNA			intergenic_region	MODIFIER
PE1	562.57791.con.0092	786	GCCCC	ACTTT	2523.1	77	1							fig|562.57791.rna.80			SSU rRNA ## 16S rRNA, small subunit ribosomal RNA			intergenic_region	MODIFIER
PE1	562.57791.con.0092	795	ACGAAG	TCTGTA	2530.9	76	0.99							fig|562.57791.rna.80			SSU rRNA ## 16S rRNA, small subunit ribosomal RNA			intergenic_region	MODIFIER
PE1	562.57791.con.0092	807	GCTCAGGT	ACTGAGGC	2535.4	81	1							fig|562.57791.rna.80			SSU rRNA ## 16S rRNA, small subunit ribosomal RNA			intergenic_region	MODIFIER
PE1	562.57791.con.0092	956	TTA	CTG	4789.61	144	1							fig|562.57791.rna.80			SSU rRNA ## 16S rRNA, small subunit ribosomal RNA			intergenic_region	MODIFIER
PE1	562.57791.con.0092	968	T	G	5684.33	164	1							fig|562.57791.rna.80			SSU rRNA ## 16S rRNA, small subunit ribosomal RNA			intergenic_region	MODIFIER
PE1	562.57791.con.0092	1017	T	A	6209.55	180	0.99							fig|562.57791.rna.80			SSU rRNA ## 16S rRNA, small subunit ribosomal RNA			intergenic_region	MODIFIER
PE1	562.57791.con.0092	1038	T	A	4285.69	140	0.97							fig|562.57791.rna.80			SSU rRNA ## 16S rRNA, small subunit ribosomal RNA			intergenic_region	MODIFIER
PE1	562.57791.con.0092	1103	C	G	2185.46	71	0.97							fig|562.57791.rna.80			SSU rRNA ## 16S rRNA, small subunit ribosomal RNA			intergenic_region	MODIFIER
PE1	562.57791.con.0092	1111	C	T	2530.49	81	0.98							fig|562.57791.rna.80			SSU rRNA ## 16S rRNA, small subunit ribosomal RNA			intergenic_region	MODIFIER
PE1	562.57791.con.0092	1128	T	C	3534.28	107	1							fig|562.57791.rna.80			SSU rRNA ## 16S rRNA, small subunit ribosomal RNA			intergenic_region	MODIFIER
PE1	562.57791.con.0092	1133	A	G	4034.78	120	1							fig|562.57791.rna.80			SSU rRNA ## 16S rRNA, small subunit ribosomal RNA			intergenic_region	MODIFIER
PE1	562.57791.con.0092	1169	ATCCTTT	GATCTTA	511.465	17	1							fig|562.57791.rna.80			SSU rRNA ## 16S rRNA, small subunit ribosomal RNA			intergenic_region	MODIFIER
PE1	562.57791.con.0092	1183	GCGGTCCGGCCGGGA	TCATTAAGTTGGGC	428.183	17	1	Deletion						fig|562.57791.rna.80			SSU rRNA ## 16S rRNA, small subunit ribosomal RNA			intergenic_region	MODIFIER
PE1	562.57791.con.0092	1202	A	T	932.335	32	1							fig|562.57791.rna.80			SSU rRNA ## 16S rRNA, small subunit ribosomal RNA			intergenic_region	MODIFIER
PE1	562.57791.con.0092	1207	A	T	1168.16	36	1							fig|562.57791.rna.80			SSU rRNA ## 16S rRNA, small subunit ribosomal RNA			intergenic_region	MODIFIER
PE1	562.57791.con.0092	1215	A	G	3563.5	120	1							fig|562.57791.rna.80			SSU rRNA ## 16S rRNA, small subunit ribosomal RNA			intergenic_region	MODIFIER
PE1	562.57791.con.0092	1220	T	C	3648.32	122	1							fig|562.57791.rna.80			SSU rRNA ## 16S rRNA, small subunit ribosomal RNA			intergenic_region	MODIFIER
PE1	562.57791.con.0092	1225	T	C	3724.19	125	1							fig|562.57791.rna.80			SSU rRNA ## 16S rRNA, small subunit ribosomal RNA			intergenic_region	MODIFIER
PE1	562.57791.con.0092	1250	G	A	4575.08	146	1							fig|562.57791.rna.80			SSU rRNA ## 16S rRNA, small subunit ribosomal RNA			intergenic_region	MODIFIER
PE1	562.57791.con.0092	1259	G	C	4686.61	154	0.99							fig|562.57791.rna.80			SSU rRNA ## 16S rRNA, small subunit ribosomal RNA			intergenic_region	MODIFIER
PE1	562.57791.con.0092	1266	C	T	4958.19	158	0.99							fig|562.57791.rna.80			SSU rRNA ## 16S rRNA, small subunit ribosomal RNA			intergenic_region	MODIFIER
PE1	562.57791.con.0092	1271	A	T	4551.54	141	0.97							fig|562.57791.rna.80			SSU rRNA ## 16S rRNA, small subunit ribosomal RNA			intergenic_region	MODIFIER
PE1	562.57791.con.0092	1362	GAGT	TAGG	2969.78	97	0.98							fig|562.57791.rna.80			SSU rRNA ## 16S rRNA, small subunit ribosomal RNA			intergenic_region	MODIFIER
PE1	562.57791.con.0092	1376	ACTC	CCTA	3426.25	112	0.98							fig|562.57791.rna.80			SSU rRNA ## 16S rRNA, small subunit ribosomal RNA			intergenic_region	MODIFIER
PE1	562.57791.con.0092	1387	TC	CT	3603.35	115	0.98							fig|562.57791.rna.80			SSU rRNA ## 16S rRNA, small subunit ribosomal RNA			intergenic_region	MODIFIER
PE1	562.57791.con.0092	1406	T	C	4750.17	139	0.99							fig|562.57791.rna.80			SSU rRNA ## 16S rRNA, small subunit ribosomal RNA			intergenic_region	MODIFIER
PE1	562.57791.con.0092	1414	A	C	5129.87	150	0.99							fig|562.57791.rna.80			SSU rRNA ## 16S rRNA, small subunit ribosomal RNA			intergenic_region	MODIFIER
PE1	562.57791.con.0092	1420	A	G	5374.71	158	0.99							fig|562.57791.rna.80			SSU rRNA ## 16S rRNA, small subunit ribosomal RNA			intergenic_region	MODIFIER
PE1	562.57791.con.0092	1466	TGG	CGA	93.678	6	0.75							fig|562.57791.rna.80			SSU rRNA ## 16S rRNA, small subunit ribosomal RNA			intergenic_region	MODIFIER
PE1	562.57791.con.0092	1531	C	G	305.152	13	1							fig|562.57791.rna.80			SSU rRNA ## 16S rRNA, small subunit ribosomal RNA			intergenic_region	MODIFIER
PE1	562.57791.con.0092	1536	C	T	375.279	17	0.89							fig|562.57791.rna.80			SSU rRNA ## 16S rRNA, small subunit ribosomal RNA			intergenic_region	MODIFIER
PE1	562.57791.con.0092	1560	A	G	1671.14	67	1							fig|562.57791.rna.80			SSU rRNA ## 16S rRNA, small subunit ribosomal RNA			intergenic_region	MODIFIER
PE1	562.57791.con.0092	1566	GG	TC	1424.64	61	1							fig|562.57791.rna.80			SSU rRNA ## 16S rRNA, small subunit ribosomal RNA			intergenic_region	MODIFIER
PE1	562.57791.con.0092	1572	CC	GG	1378.97	59	1							fig|562.57791.rna.80			SSU rRNA ## 16S rRNA, small subunit ribosomal RNA			intergenic_region	MODIFIER
PE1	562.57791.con.0092	1579	T	C	1333.3	59	1							fig|562.57791.rna.80			SSU rRNA ## 16S rRNA, small subunit ribosomal RNA			intergenic_region	MODIFIER
PE1	562.57791.con.0092	1594	A	T	118.98	7	1							fig|562.57791.rna.80			SSU rRNA ## 16S rRNA, small subunit ribosomal RNA			intergenic_region	MODIFIER

### Sheet: VUTI163_P2_IVE
Samples	Contig	Pos	Ref	Var	Score	Var_cov	Var_frac	Type	Ref_nt	Var_nt	Ref_nt_pos_change	Ref_aa_pos_change	Frameshift	Gene_ID	Locus_tag	Gene_name	Function	Upstream_feature	Downstream_feature	snpEff_type	snpEff_impact
1:PE1	562.57791.con.0026	71478	T	A	450.557	10	0.07	Nonsyn	tat	taA	741T>A	Tyr247*		fig|562.57791.peg.3549			hypothetical protein	FIG00640678: hypothetical protein		stop_gained	HIGH
1:PE1	562.57791.con.0102	50	G	A	2045.56	89	0.74	Nonsyn	atg	atA	3G>A	Met1?		fig|562.57791.peg.4780			FIG00638371: hypothetical protein		UPF0380 proteins YafZ and homologs	start_lost	HIGH
1:PE1	562.57791.con.0001	168998	C	T	322.901	52	0.55	Synon	cag	caA	729G>A	Gln243Gln		fig|562.57791.peg.159			Transposase	Uncharacterized protein STM4503	putative inner membrane protein	synonymous_variant	LOW
1:PE1	562.57791.con.0001	169274	A	G	398.127	38	0.58	Synon	tat	taC	453T>C	Tyr151Tyr		fig|562.57791.peg.159			Transposase	Uncharacterized protein STM4503	putative inner membrane protein	synonymous_variant	LOW
1:PE1	562.57791.con.0005	130921	G	A	3712.03	158	0.75	Synon	ttc	ttT	159C>T	Phe53Phe		fig|562.57791.peg.1169			hypothetical protein	Manganese ABC transporter, inner membrane permease protein SitD	FIG00639828: hypothetical protein	synonymous_variant	LOW
1:PE1	562.57791.con.0005	130954	A	G	3439.85	160	0.72	Synon	cat	caC	126T>C	His42His		fig|562.57791.peg.1169			hypothetical protein	Manganese ABC transporter, inner membrane permease protein SitD	FIG00639828: hypothetical protein	synonymous_variant	LOW
1:PE1	562.57791.con.0005	130993	T	A	3161.24	141	0.73	Synon	gga	ggT	87A>T	Gly29Gly		fig|562.57791.peg.1169			hypothetical protein	Manganese ABC transporter, inner membrane permease protein SitD	FIG00639828: hypothetical protein	synonymous_variant	LOW
1:PE1	562.57791.con.0005	131020	A	G	2613.08	131	0.7	Synon	ggt	ggC	60T>C	Gly20Gly		fig|562.57791.peg.1169			hypothetical protein	Manganese ABC transporter, inner membrane permease protein SitD	FIG00639828: hypothetical protein	synonymous_variant	LOW
1:PE1	562.57791.con.0005	131877	T	A	73.608	56	0.53	Synon	tca	tcT	1551A>T	Ser517Ser		fig|562.57791.peg.1171			Phage tail fiber, side tail fiber protein Stf	FIG00639828: hypothetical protein	Phage tail tip, host specificity protein J	synonymous_variant	LOW
1:PE1	562.57791.con.0005	131889	C	A	764.885	80	0.6	Synon	ccg	ccT	1539G>T	Pro513Pro		fig|562.57791.peg.1171			Phage tail fiber, side tail fiber protein Stf	FIG00639828: hypothetical protein	Phage tail tip, host specificity protein J	synonymous_variant	LOW
1:PE1	562.57791.con.0005	131898	C	T	598.444	87	0.57	Synon	gag	gaA	1530G>A	Glu510Glu		fig|562.57791.peg.1171			Phage tail fiber, side tail fiber protein Stf	FIG00639828: hypothetical protein	Phage tail tip, host specificity protein J	synonymous_variant	LOW
1:PE1	562.57791.con.0005	131916	A	C	1709.86	105	0.65	Synon	ctt	ctG	1512T>G	Leu504Leu		fig|562.57791.peg.1171			Phage tail fiber, side tail fiber protein Stf	FIG00639828: hypothetical protein	Phage tail tip, host specificity protein J	synonymous_variant	LOW
1:PE1	562.57791.con.0005	131940	T	G	2387.05	132	0.67	Synon	aca	acC	1488A>C	Thr496Thr		fig|562.57791.peg.1171			Phage tail fiber, side tail fiber protein Stf	FIG00639828: hypothetical protein	Phage tail tip, host specificity protein J	synonymous_variant	LOW
1:PE1	562.57791.con.0005	131979	G	A	2026.28	132	0.64	Synon	ggc	ggT	1449C>T	Gly483Gly		fig|562.57791.peg.1171			Phage tail fiber, side tail fiber protein Stf	FIG00639828: hypothetical protein	Phage tail tip, host specificity protein J	synonymous_variant	LOW
1:PE1	562.57791.con.0005	131994	A	C	2235.22	135	0.65	Synon	ggt	ggG	1434T>G	Gly478Gly		fig|562.57791.peg.1171			Phage tail fiber, side tail fiber protein Stf	FIG00639828: hypothetical protein	Phage tail tip, host specificity protein J	synonymous_variant	LOW
1:PE1	562.57791.con.0005	132012	C	T	1176.4	121	0.6	Synon	acg	acA	1416G>A	Thr472Thr		fig|562.57791.peg.1171			Phage tail fiber, side tail fiber protein Stf	FIG00639828: hypothetical protein	Phage tail tip, host specificity protein J	synonymous_variant	LOW
1:PE1	562.57791.con.0005	132111	C	T	1115.12	110	0.59	Synon	acg	acA	1317G>A	Thr439Thr		fig|562.57791.peg.1171			Phage tail fiber, side tail fiber protein Stf	FIG00639828: hypothetical protein	Phage tail tip, host specificity protein J	synonymous_variant	LOW
1:PE1	562.57791.con.0005	132120	G	A	1569.65	127	0.61	Synon	tac	taT	1308C>T	Tyr436Tyr		fig|562.57791.peg.1171			Phage tail fiber, side tail fiber protein Stf	FIG00639828: hypothetical protein	Phage tail tip, host specificity protein J	synonymous_variant	LOW
1:PE1	562.57791.con.0005	132129	G	A	1647.2	118	0.63	Synon	ggc	ggT	1299C>T	Gly433Gly		fig|562.57791.peg.1171			Phage tail fiber, side tail fiber protein Stf	FIG00639828: hypothetical protein	Phage tail tip, host specificity protein J	synonymous_variant	LOW
1:PE1	562.57791.con.0005	132147	A	G	2302.55	133	0.67	Synon	agt	agC	1281T>C	Ser427Ser		fig|562.57791.peg.1171			Phage tail fiber, side tail fiber protein Stf	FIG00639828: hypothetical protein	Phage tail tip, host specificity protein J	synonymous_variant	LOW
1:PE1	562.57791.con.0005	132153	A	G	2264.29	145	0.65	Synon	gat	gaC	1275T>C	Asp425Asp		fig|562.57791.peg.1171			Phage tail fiber, side tail fiber protein Stf	FIG00639828: hypothetical protein	Phage tail tip, host specificity protein J	synonymous_variant	LOW
1:PE1	562.57791.con.0005	132159	C	T	2315.65	148	0.64	Synon	aag	aaA	1269G>A	Lys423Lys		fig|562.57791.peg.1171			Phage tail fiber, side tail fiber protein Stf	FIG00639828: hypothetical protein	Phage tail tip, host specificity protein J	synonymous_variant	LOW
1:PE1	562.57791.con.0005	132171	T	G	2653.93	152	0.66	Synon	ata	atC	1257A>C	Ile419Ile		fig|562.57791.peg.1171			Phage tail fiber, side tail fiber protein Stf	FIG00639828: hypothetical protein	Phage tail tip, host specificity protein J	synonymous_variant	LOW
1:PE1	562.57791.con.0005	132177	T	C	2858.75	152	0.69	Synon	tta	ttG	1251A>G	Leu417Leu		fig|562.57791.peg.1171			Phage tail fiber, side tail fiber protein Stf	FIG00639828: hypothetical protein	Phage tail tip, host specificity protein J	synonymous_variant	LOW
1:PE1	562.57791.con.0005	132207	G	A	4103.61	174	0.76	Synon	tgc	tgT	1221C>T	Cys407Cys		fig|562.57791.peg.1171			Phage tail fiber, side tail fiber protein Stf	FIG00639828: hypothetical protein	Phage tail tip, host specificity protein J	synonymous_variant	LOW
1:PE1	562.57791.con.0005	132282	AGCCGAA	GGCTGAG	3877.86	137	0.77	Synon	acttcggct	acCTCAGCC	1140TTCGGCT>CTCAGCC	ThrSerAla380ThrSerAla		fig|562.57791.peg.1171			Phage tail fiber, side tail fiber protein Stf	FIG00639828: hypothetical protein	Phage tail tip, host specificity protein J	synonymous_variant	LOW
1:PE1	562.57791.con.0005	132330	A	G	4044.08	153	0.8	Synon	act	acC	1098T>C	Thr366Thr		fig|562.57791.peg.1171			Phage tail fiber, side tail fiber protein Stf	FIG00639828: hypothetical protein	Phage tail tip, host specificity protein J	synonymous_variant	LOW
1:PE1	562.57791.con.0005	132348	T	C	3491.23	143	0.76	Synon	aca	acG	1080A>G	Thr360Thr		fig|562.57791.peg.1171			Phage tail fiber, side tail fiber protein Stf	FIG00639828: hypothetical protein	Phage tail tip, host specificity protein J	synonymous_variant	LOW
1:PE1	562.57791.con.0005	132354	G	T	3579.5	146	0.77	Synon	acc	acA	1074C>A	Thr358Thr		fig|562.57791.peg.1171			Phage tail fiber, side tail fiber protein Stf	FIG00639828: hypothetical protein	Phage tail tip, host specificity protein J	synonymous_variant	LOW
1:PE1	562.57791.con.0005	132372	G	A	2895.65	130	0.74	Synon	aac	aaT	1056C>T	Asn352Asn		fig|562.57791.peg.1171			Phage tail fiber, side tail fiber protein Stf	FIG00639828: hypothetical protein	Phage tail tip, host specificity protein J	synonymous_variant	LOW
1:PE1	562.57791.con.0005	132390	G	A	1419.72	87	0.66	Synon	agc	agT	1038C>T	Ser346Ser		fig|562.57791.peg.1171			Phage tail fiber, side tail fiber protein Stf	FIG00639828: hypothetical protein	Phage tail tip, host specificity protein J	synonymous_variant	LOW
1:PE1	562.57791.con.0005	132423	C	T	1491.55	91	0.67	Synon	acg	acA	1005G>A	Thr335Thr		fig|562.57791.peg.1171			Phage tail fiber, side tail fiber protein Stf	FIG00639828: hypothetical protein	Phage tail tip, host specificity protein J	synonymous_variant	LOW
1:PE1	562.57791.con.0005	132432	T	C	1063.15	82	0.64	Synon	gga	ggG	996A>G	Gly332Gly		fig|562.57791.peg.1171			Phage tail fiber, side tail fiber protein Stf	FIG00639828: hypothetical protein	Phage tail tip, host specificity protein J	synonymous_variant	LOW
1:PE1	562.57791.con.0005	133032	T	A	262.204	45	0.56	Synon	aca	acT	396A>T	Thr132Thr		fig|562.57791.peg.1171			Phage tail fiber, side tail fiber protein Stf	FIG00639828: hypothetical protein	Phage tail tip, host specificity protein J	synonymous_variant	LOW
1:PE1	562.57791.con.0005	133038	T	G	207.24	45	0.55	Synon	tca	tcC	390A>C	Ser130Ser		fig|562.57791.peg.1171			Phage tail fiber, side tail fiber protein Stf	FIG00639828: hypothetical protein	Phage tail tip, host specificity protein J	synonymous_variant	LOW
1:PE1	562.57791.con.0005	133050	T	C	468.022	49	0.58	Synon	gca	gcG	378A>G	Ala126Ala		fig|562.57791.peg.1171			Phage tail fiber, side tail fiber protein Stf	FIG00639828: hypothetical protein	Phage tail tip, host specificity protein J	synonymous_variant	LOW
1:PE1	562.57791.con.0005	133197	C	G	1067.86	79	0.66	Synon	gtg	gtC	231G>C	Val77Val		fig|562.57791.peg.1171			Phage tail fiber, side tail fiber protein Stf	FIG00639828: hypothetical protein	Phage tail tip, host specificity protein J	synonymous_variant	LOW
1:PE1	562.57791.con.0005	133203	G	A	1909.04	98	0.74	Synon	atc	atT	225C>T	Ile75Ile		fig|562.57791.peg.1171			Phage tail fiber, side tail fiber protein Stf	FIG00639828: hypothetical protein	Phage tail tip, host specificity protein J	synonymous_variant	LOW
1:PE1	562.57791.con.0005	133269	G	A	5085.05	182	0.83	Synon	gtc	gtT	159C>T	Val53Val		fig|562.57791.peg.1171			Phage tail fiber, side tail fiber protein Stf	FIG00639828: hypothetical protein	Phage tail tip, host specificity protein J	synonymous_variant	LOW
1:PE1	562.57791.con.0005	133287	T	C	4907.11	184	0.81	Synon	gga	ggG	141A>G	Gly47Gly		fig|562.57791.peg.1171			Phage tail fiber, side tail fiber protein Stf	FIG00639828: hypothetical protein	Phage tail tip, host specificity protein J	synonymous_variant	LOW
1:PE1	562.57791.con.0005	133299	C	A	4750.87	178	0.81	Synon	ccg	ccT	129G>T	Pro43Pro		fig|562.57791.peg.1171			Phage tail fiber, side tail fiber protein Stf	FIG00639828: hypothetical protein	Phage tail tip, host specificity protein J	synonymous_variant	LOW
1:PE1	562.57791.con.0005	133308	T	A	4636.69	176	0.8	Synon	tca	tcT	120A>T	Ser40Ser		fig|562.57791.peg.1171			Phage tail fiber, side tail fiber protein Stf	FIG00639828: hypothetical protein	Phage tail tip, host specificity protein J	synonymous_variant	LOW
1:PE1	562.57791.con.0005	133347	T	C	1811.19	118	0.65	Synon	aaa	aaG	81A>G	Lys27Lys		fig|562.57791.peg.1171			Phage tail fiber, side tail fiber protein Stf	FIG00639828: hypothetical protein	Phage tail tip, host specificity protein J	synonymous_variant	LOW
1:PE1	562.57791.con.0005	133353	TTTGAGC	CTTCAGT	991.793	95	0.6	Synon	cagctcaaa	caACTGAAG	69GCTCAAA>ACTGAAG	GlnLeuLys23GlnLeuLys		fig|562.57791.peg.1171			Phage tail fiber, side tail fiber protein Stf	FIG00639828: hypothetical protein	Phage tail tip, host specificity protein J	synonymous_variant	LOW
1:PE1	562.57791.con.0005	133365	G	A	439.931	89	0.56	Synon	acc	acT	63C>T	Thr21Thr		fig|562.57791.peg.1171			Phage tail fiber, side tail fiber protein Stf	FIG00639828: hypothetical protein	Phage tail tip, host specificity protein J	synonymous_variant	LOW
1:PE1	562.57791.con.0005	133915	AGCT	CGCG	343.037	55	0.58	Synon	tcagct	tcCGCG	3051AGCT>CGCG	SerAla1017SerAla		fig|562.57791.peg.1172			Phage tail tip, host specificity protein J	Phage tail fiber, side tail fiber protein Stf	Phage tail tip, assembly protein I	synonymous_variant	LOW
1:PE1	562.57791.con.0005	133984	G	A	2482.82	108	0.74	Synon	aac	aaT	2985C>T	Asn995Asn		fig|562.57791.peg.1172			Phage tail tip, host specificity protein J	Phage tail fiber, side tail fiber protein Stf	Phage tail tip, assembly protein I	synonymous_variant	LOW
1:PE1	562.57791.con.0005	134005	C	G	2185.63	100	0.73	Synon	gcg	gcC	2964G>C	Ala988Ala		fig|562.57791.peg.1172			Phage tail tip, host specificity protein J	Phage tail fiber, side tail fiber protein Stf	Phage tail tip, assembly protein I	synonymous_variant	LOW
1:PE1	562.57791.con.0005	134041	T	G	573.641	53	0.6	Synon	tca	tcC	2928A>C	Ser976Ser		fig|562.57791.peg.1172			Phage tail tip, host specificity protein J	Phage tail fiber, side tail fiber protein Stf	Phage tail tip, assembly protein I	synonymous_variant	LOW
1:PE1	562.57791.con.0005	134059	GCCA	ACCG	914.817	58	0.67	Synon	ggtggc	ggCGGT	2907TGGC>CGGT	GlyGly969GlyGly		fig|562.57791.peg.1172			Phage tail tip, host specificity protein J	Phage tail fiber, side tail fiber protein Stf	Phage tail tip, assembly protein I	synonymous_variant	LOW
1:PE1	562.57791.con.0005	134107	G	A	3439.36	130	0.82	Synon	aac	aaT	2862C>T	Asn954Asn		fig|562.57791.peg.1172			Phage tail tip, host specificity protein J	Phage tail fiber, side tail fiber protein Stf	Phage tail tip, assembly protein I	synonymous_variant	LOW
1:PE1	562.57791.con.0005	134113	G	A	3374.84	128	0.81	Synon	ttc	ttT	2856C>T	Phe952Phe		fig|562.57791.peg.1172			Phage tail tip, host specificity protein J	Phage tail fiber, side tail fiber protein Stf	Phage tail tip, assembly protein I	synonymous_variant	LOW
1:PE1	562.57791.con.0005	134131	C	A	4151.08	151	0.83	Synon	ggg	ggT	2838G>T	Gly946Gly		fig|562.57791.peg.1172			Phage tail tip, host specificity protein J	Phage tail fiber, side tail fiber protein Stf	Phage tail tip, assembly protein I	synonymous_variant	LOW
1:PE1	562.57791.con.0005	134224	AGTA	GGTG	5048.44	192	0.77	Synon	aatact	aaCACC	2742TACT>CACC	AsnThr914AsnThr		fig|562.57791.peg.1172			Phage tail tip, host specificity protein J	Phage tail fiber, side tail fiber protein Stf	Phage tail tip, assembly protein I	synonymous_variant	LOW
1:PE1	562.57791.con.0005	134350	GATCGCT	AATTGCC	5202.01	196	0.78	Synon	gcagcgatc	gcGGCAATT	2613AGCGATC>GGCAATT	AlaAlaIle871AlaAlaIle		fig|562.57791.peg.1172			Phage tail tip, host specificity protein J	Phage tail fiber, side tail fiber protein Stf	Phage tail tip, assembly protein I	synonymous_variant	LOW
1:PE1	562.57791.con.0005	134478	A	G	5018.82	184	0.82	Synon	ttg	Ctg	2491T>C	Leu831Leu		fig|562.57791.peg.1172			Phage tail tip, host specificity protein J	Phage tail fiber, side tail fiber protein Stf	Phage tail tip, assembly protein I	synonymous_variant	LOW
1:PE1	562.57791.con.0005	134509	T	G	5224.29	192	0.82	Synon	gga	ggC	2460A>C	Gly820Gly		fig|562.57791.peg.1172			Phage tail tip, host specificity protein J	Phage tail fiber, side tail fiber protein Stf	Phage tail tip, assembly protein I	synonymous_variant	LOW
1:PE1	562.57791.con.0005	134647	G	A	3588.58	149	0.76	Synon	gcc	gcT	2322C>T	Ala774Ala		fig|562.57791.peg.1172			Phage tail tip, host specificity protein J	Phage tail fiber, side tail fiber protein Stf	Phage tail tip, assembly protein I	synonymous_variant	LOW
1:PE1	562.57791.con.0005	134680	T	G	3796.32	159	0.76	Synon	gca	gcC	2289A>C	Ala763Ala		fig|562.57791.peg.1172			Phage tail tip, host specificity protein J	Phage tail fiber, side tail fiber protein Stf	Phage tail tip, assembly protein I	synonymous_variant	LOW
1:PE1	562.57791.con.0005	134761	C	G	3159.34	145	0.72	Synon	gcg	gcC	2208G>C	Ala736Ala		fig|562.57791.peg.1172			Phage tail tip, host specificity protein J	Phage tail fiber, side tail fiber protein Stf	Phage tail tip, assembly protein I	synonymous_variant	LOW
1:PE1	562.57791.con.0005	134770	C	G	3284.8	147	0.73	Synon	ccg	ccC	2199G>C	Pro733Pro		fig|562.57791.peg.1172			Phage tail tip, host specificity protein J	Phage tail fiber, side tail fiber protein Stf	Phage tail tip, assembly protein I	synonymous_variant	LOW
1:PE1	562.57791.con.0005	134794	C	G	2559.07	122	0.72	Synon	ggg	ggC	2175G>C	Gly725Gly		fig|562.57791.peg.1172			Phage tail tip, host specificity protein J	Phage tail fiber, side tail fiber protein Stf	Phage tail tip, assembly protein I	synonymous_variant	LOW
1:PE1	562.57791.con.0005	134800	T	C	2700.32	120	0.75	Synon	aca	acG	2169A>G	Thr723Thr		fig|562.57791.peg.1172			Phage tail tip, host specificity protein J	Phage tail fiber, side tail fiber protein Stf	Phage tail tip, assembly protein I	synonymous_variant	LOW
1:PE1	562.57791.con.0005	134839	C	A	2506.68	109	0.75	Synon	cgg	cgT	2130G>T	Arg710Arg		fig|562.57791.peg.1172			Phage tail tip, host specificity protein J	Phage tail fiber, side tail fiber protein Stf	Phage tail tip, assembly protein I	synonymous_variant	LOW
1:PE1	562.57791.con.0005	134878	C	G	2540.7	112	0.76	Synon	gcg	gcC	2091G>C	Ala697Ala		fig|562.57791.peg.1172			Phage tail tip, host specificity protein J	Phage tail fiber, side tail fiber protein Stf	Phage tail tip, assembly protein I	synonymous_variant	LOW
1:PE1	562.57791.con.0005	134911	C	T	2814.9	116	0.78	Synon	ggg	ggA	2058G>A	Gly686Gly		fig|562.57791.peg.1172			Phage tail tip, host specificity protein J	Phage tail fiber, side tail fiber protein Stf	Phage tail tip, assembly protein I	synonymous_variant	LOW
1:PE1	562.57791.con.0005	135022	C	G	1694.39	82	0.71	Synon	ggg	ggC	1947G>C	Gly649Gly		fig|562.57791.peg.1172			Phage tail tip, host specificity protein J	Phage tail fiber, side tail fiber protein Stf	Phage tail tip, assembly protein I	synonymous_variant	LOW
1:PE1	562.57791.con.0005	135040	C	T	2680.17	104	0.79	Synon	acg	acA	1929G>A	Thr643Thr		fig|562.57791.peg.1172			Phage tail tip, host specificity protein J	Phage tail fiber, side tail fiber protein Stf	Phage tail tip, assembly protein I	synonymous_variant	LOW
1:PE1	562.57791.con.0005	135049	G	T	2505.22	99	0.8	Synon	cgc	cgA	1920C>A	Arg640Arg		fig|562.57791.peg.1172			Phage tail tip, host specificity protein J	Phage tail fiber, side tail fiber protein Stf	Phage tail tip, assembly protein I	synonymous_variant	LOW
1:PE1	562.57791.con.0005	135208	A	G	2712.76	118	0.75	Synon	act	acC	1761T>C	Thr587Thr		fig|562.57791.peg.1172			Phage tail tip, host specificity protein J	Phage tail fiber, side tail fiber protein Stf	Phage tail tip, assembly protein I	synonymous_variant	LOW
1:PE1	562.57791.con.0005	135229	A	G	2194.43	104	0.72	Synon	gat	gaC	1740T>C	Asp580Asp		fig|562.57791.peg.1172			Phage tail tip, host specificity protein J	Phage tail fiber, side tail fiber protein Stf	Phage tail tip, assembly protein I	synonymous_variant	LOW
1:PE1	562.57791.con.0005	135250	A	G	2011.12	106	0.69	Synon	tgt	tgC	1719T>C	Cys573Cys		fig|562.57791.peg.1172			Phage tail tip, host specificity protein J	Phage tail fiber, side tail fiber protein Stf	Phage tail tip, assembly protein I	synonymous_variant	LOW
1:PE1	562.57791.con.0005	135277	T	C	2202.25	113	0.7	Synon	cca	ccG	1692A>G	Pro564Pro		fig|562.57791.peg.1172			Phage tail tip, host specificity protein J	Phage tail fiber, side tail fiber protein Stf	Phage tail tip, assembly protein I	synonymous_variant	LOW
1:PE1	562.57791.con.0005	135282	A	G	2214.38	114	0.7	Synon	ttg	Ctg	1687T>C	Leu563Leu		fig|562.57791.peg.1172			Phage tail tip, host specificity protein J	Phage tail fiber, side tail fiber protein Stf	Phage tail tip, assembly protein I	synonymous_variant	LOW
1:PE1	562.57791.con.0005	135295	C	T	1933.67	121	0.65	Synon	gtg	gtA	1674G>A	Val558Val		fig|562.57791.peg.1172			Phage tail tip, host specificity protein J	Phage tail fiber, side tail fiber protein Stf	Phage tail tip, assembly protein I	synonymous_variant	LOW
1:PE1	562.57791.con.0005	135307	T	A	2070.36	128	0.66	Synon	gca	gcT	1662A>T	Ala554Ala		fig|562.57791.peg.1172			Phage tail tip, host specificity protein J	Phage tail fiber, side tail fiber protein Stf	Phage tail tip, assembly protein I	synonymous_variant	LOW
1:PE1	562.57791.con.0005	135337	T	C	2691.54	130	0.72	Synon	gta	gtG	1632A>G	Val544Val		fig|562.57791.peg.1172			Phage tail tip, host specificity protein J	Phage tail fiber, side tail fiber protein Stf	Phage tail tip, assembly protein I	synonymous_variant	LOW
1:PE1	562.57791.con.0005	135364	G	A	2668.85	120	0.75	Synon	gtc	gtT	1605C>T	Val535Val		fig|562.57791.peg.1172			Phage tail tip, host specificity protein J	Phage tail fiber, side tail fiber protein Stf	Phage tail tip, assembly protein I	synonymous_variant	LOW
1:PE1	562.57791.con.0005	135391	T	C	3087.51	115	0.81	Synon	gga	ggG	1578A>G	Gly526Gly		fig|562.57791.peg.1172			Phage tail tip, host specificity protein J	Phage tail fiber, side tail fiber protein Stf	Phage tail tip, assembly protein I	synonymous_variant	LOW
1:PE1	562.57791.con.0005	135424	G	A	2593.01	108	0.77	Synon	tcc	tcT	1545C>T	Ser515Ser		fig|562.57791.peg.1172			Phage tail tip, host specificity protein J	Phage tail fiber, side tail fiber protein Stf	Phage tail tip, assembly protein I	synonymous_variant	LOW
1:PE1	562.57791.con.0005	135457	T	C	2282.42	96	0.74	Synon	aca	acG	1512A>G	Thr504Thr		fig|562.57791.peg.1172			Phage tail tip, host specificity protein J	Phage tail fiber, side tail fiber protein Stf	Phage tail tip, assembly protein I	synonymous_variant	LOW
1:PE1	562.57791.con.0005	135463	C	G	2212.71	95	0.74	Synon	acg	acC	1506G>C	Thr502Thr		fig|562.57791.peg.1172			Phage tail tip, host specificity protein J	Phage tail fiber, side tail fiber protein Stf	Phage tail tip, assembly protein I	synonymous_variant	LOW
1:PE1	562.57791.con.0005	135475	C	T	2216.35	96	0.74	Synon	gtg	gtA	1494G>A	Val498Val		fig|562.57791.peg.1172			Phage tail tip, host specificity protein J	Phage tail fiber, side tail fiber protein Stf	Phage tail tip, assembly protein I	synonymous_variant	LOW
1:PE1	562.57791.con.0005	135523	A	G	1686.74	89	0.68	Synon	tgt	tgC	1446T>C	Cys482Cys		fig|562.57791.peg.1172			Phage tail tip, host specificity protein J	Phage tail fiber, side tail fiber protein Stf	Phage tail tip, assembly protein I	synonymous_variant	LOW
1:PE1	562.57791.con.0005	135565	T	G	2565.98	113	0.75	Synon	gca	gcC	1404A>C	Ala468Ala		fig|562.57791.peg.1172			Phage tail tip, host specificity protein J	Phage tail fiber, side tail fiber protein Stf	Phage tail tip, assembly protein I	synonymous_variant	LOW
1:PE1	562.57791.con.0005	135580	G	A	3434.38	135	0.8	Synon	gac	gaT	1389C>T	Asp463Asp		fig|562.57791.peg.1172			Phage tail tip, host specificity protein J	Phage tail fiber, side tail fiber protein Stf	Phage tail tip, assembly protein I	synonymous_variant	LOW
1:PE1	562.57791.con.0005	135604	C	T	3358.46	133	0.8	Synon	gag	gaA	1365G>A	Glu455Glu		fig|562.57791.peg.1172			Phage tail tip, host specificity protein J	Phage tail fiber, side tail fiber protein Stf	Phage tail tip, assembly protein I	synonymous_variant	LOW
1:PE1	562.57791.con.0005	135664	G	A	3835.88	158	0.78	Synon	gcc	gcT	1305C>T	Ala435Ala		fig|562.57791.peg.1172			Phage tail tip, host specificity protein J	Phage tail fiber, side tail fiber protein Stf	Phage tail tip, assembly protein I	synonymous_variant	LOW
1:PE1	562.57791.con.0005	135712	G	A	4588.18	177	0.8	Synon	gac	gaT	1257C>T	Asp419Asp		fig|562.57791.peg.1172			Phage tail tip, host specificity protein J	Phage tail fiber, side tail fiber protein Stf	Phage tail tip, assembly protein I	synonymous_variant	LOW
1:PE1	562.57791.con.0005	135748	A	G	6176.9	220	0.85	Synon	gat	gaC	1221T>C	Asp407Asp		fig|562.57791.peg.1172			Phage tail tip, host specificity protein J	Phage tail fiber, side tail fiber protein Stf	Phage tail tip, assembly protein I	synonymous_variant	LOW
1:PE1	562.57791.con.0005	135895	T	C	7028.52	233	0.88	Synon	aca	acG	1074A>G	Thr358Thr		fig|562.57791.peg.1172			Phage tail tip, host specificity protein J	Phage tail fiber, side tail fiber protein Stf	Phage tail tip, assembly protein I	synonymous_variant	LOW
1:PE1	562.57791.con.0005	135943	A	G	7729.38	259	0.87	Synon	ttt	ttC	1026T>C	Phe342Phe		fig|562.57791.peg.1172			Phage tail tip, host specificity protein J	Phage tail fiber, side tail fiber protein Stf	Phage tail tip, assembly protein I	synonymous_variant	LOW
1:PE1	562.57791.con.0005	136078	A	G	8297.41	284	0.86	Synon	gat	gaC	891T>C	Asp297Asp		fig|562.57791.peg.1172			Phage tail tip, host specificity protein J	Phage tail fiber, side tail fiber protein Stf	Phage tail tip, assembly protein I	synonymous_variant	LOW
1:PE1	562.57791.con.0005	136087	T	C	7860.92	269	0.86	Synon	gca	gcG	882A>G	Ala294Ala		fig|562.57791.peg.1172			Phage tail tip, host specificity protein J	Phage tail fiber, side tail fiber protein Stf	Phage tail tip, assembly protein I	synonymous_variant	LOW
1:PE1	562.57791.con.0005	136123	A	G	7963.18	286	0.83	Synon	cat	caC	846T>C	His282His		fig|562.57791.peg.1172			Phage tail tip, host specificity protein J	Phage tail fiber, side tail fiber protein Stf	Phage tail tip, assembly protein I	synonymous_variant	LOW
1:PE1	562.57791.con.0005	136225	G	A	6651.48	251	0.8	Synon	aac	aaT	744C>T	Asn248Asn		fig|562.57791.peg.1172			Phage tail tip, host specificity protein J	Phage tail fiber, side tail fiber protein Stf	Phage tail tip, assembly protein I	synonymous_variant	LOW
1:PE1	562.57791.con.0005	136246	G	A	6587.65	241	0.82	Synon	cgc	cgT	723C>T	Arg241Arg		fig|562.57791.peg.1172			Phage tail tip, host specificity protein J	Phage tail fiber, side tail fiber protein Stf	Phage tail tip, assembly protein I	synonymous_variant	LOW
1:PE1	562.57791.con.0005	136255	A	C	6169.76	230	0.81	Synon	ctt	ctG	714T>G	Leu238Leu		fig|562.57791.peg.1172			Phage tail tip, host specificity protein J	Phage tail fiber, side tail fiber protein Stf	Phage tail tip, assembly protein I	synonymous_variant	LOW
1:PE1	562.57791.con.0005	136300	G	A	5165.81	191	0.82	Synon	gac	gaT	669C>T	Asp223Asp		fig|562.57791.peg.1172			Phage tail tip, host specificity protein J	Phage tail fiber, side tail fiber protein Stf	Phage tail tip, assembly protein I	synonymous_variant	LOW
1:PE1	562.57791.con.0005	136309	T	C	5121.73	184	0.83	Synon	gta	gtG	660A>G	Val220Val		fig|562.57791.peg.1172			Phage tail tip, host specificity protein J	Phage tail fiber, side tail fiber protein Stf	Phage tail tip, assembly protein I	synonymous_variant	LOW
1:PE1	562.57791.con.0005	136392	A	G	4519.44	160	0.84	Synon	ttg	Ctg	577T>C	Leu193Leu		fig|562.57791.peg.1172			Phage tail tip, host specificity protein J	Phage tail fiber, side tail fiber protein Stf	Phage tail tip, assembly protein I	synonymous_variant	LOW
1:PE1	562.57791.con.0005	136414	C	T	5180.47	193	0.83	Synon	acg	acA	555G>A	Thr185Thr		fig|562.57791.peg.1172			Phage tail tip, host specificity protein J	Phage tail fiber, side tail fiber protein Stf	Phage tail tip, assembly protein I	synonymous_variant	LOW
1:PE1	562.57791.con.0005	136438	A	G	5282.73	199	0.82	Synon	ttt	ttC	531T>C	Phe177Phe		fig|562.57791.peg.1172			Phage tail tip, host specificity protein J	Phage tail fiber, side tail fiber protein Stf	Phage tail tip, assembly protein I	synonymous_variant	LOW
1:PE1	562.57791.con.0005	136450	C	A	5096.59	196	0.82	Synon	ccg	ccT	519G>T	Pro173Pro		fig|562.57791.peg.1172			Phage tail tip, host specificity protein J	Phage tail fiber, side tail fiber protein Stf	Phage tail tip, assembly protein I	synonymous_variant	LOW
1:PE1	562.57791.con.0005	136489	C	G	5338.94	193	0.83	Synon	acg	acC	480G>C	Thr160Thr		fig|562.57791.peg.1172			Phage tail tip, host specificity protein J	Phage tail fiber, side tail fiber protein Stf	Phage tail tip, assembly protein I	synonymous_variant	LOW
1:PE1	562.57791.con.0005	136543	TTGA	CTGT	6366.35	195	0.84	Synon	attcaa	atACAG	423TCAA>ACAG	IleGln141IleGln		fig|562.57791.peg.1172			Phage tail tip, host specificity protein J	Phage tail fiber, side tail fiber protein Stf	Phage tail tip, assembly protein I	synonymous_variant	LOW
1:PE1	562.57791.con.0005	136564	G	A	5260.72	196	0.81	Synon	gtc	gtT	405C>T	Val135Val		fig|562.57791.peg.1172			Phage tail tip, host specificity protein J	Phage tail fiber, side tail fiber protein Stf	Phage tail tip, assembly protein I	synonymous_variant	LOW
1:PE1	562.57791.con.0005	136573	T	C	5152.58	195	0.8	Synon	cca	ccG	396A>G	Pro132Pro		fig|562.57791.peg.1172			Phage tail tip, host specificity protein J	Phage tail fiber, side tail fiber protein Stf	Phage tail tip, assembly protein I	synonymous_variant	LOW
1:PE1	562.57791.con.0005	136585	C	T	5304.85	203	0.8	Synon	ggg	ggA	384G>A	Gly128Gly		fig|562.57791.peg.1172			Phage tail tip, host specificity protein J	Phage tail fiber, side tail fiber protein Stf	Phage tail tip, assembly protein I	synonymous_variant	LOW
1:PE1	562.57791.con.0005	138788	A	G	2104.07	105	0.73	Synon	ggt	ggC	258T>C	Gly86Gly		fig|562.57791.peg.1175			Phage tail tip, assembly protein L	Phage tail tip, assembly protein K	Phage tail tip, assembly protein M	synonymous_variant	LOW
1:PE1	562.57791.con.0005	138884	T	C	727.813	73	0.61	Synon	cga	cgG	162A>G	Arg54Arg		fig|562.57791.peg.1175			Phage tail tip, assembly protein L	Phage tail tip, assembly protein K	Phage tail tip, assembly protein M	synonymous_variant	LOW
1:PE1	562.57791.con.0005	138902	CGGC	TGGT	1471.04	88	0.65	Synon	gagccg	gaACCA	141GCCG>ACCA	GluPro47GluPro		fig|562.57791.peg.1175			Phage tail tip, assembly protein L	Phage tail tip, assembly protein K	Phage tail tip, assembly protein M	synonymous_variant	LOW
1:PE1	562.57791.con.0005	138935	A	G	1390.78	90	0.65	Synon	ttt	ttC	111T>C	Phe37Phe		fig|562.57791.peg.1175			Phage tail tip, assembly protein L	Phage tail tip, assembly protein K	Phage tail tip, assembly protein M	synonymous_variant	LOW
1:PE1	562.57791.con.0005	138950	A	G	571.197	75	0.57	Synon	ggt	ggC	96T>C	Gly32Gly		fig|562.57791.peg.1175			Phage tail tip, assembly protein L	Phage tail tip, assembly protein K	Phage tail tip, assembly protein M	synonymous_variant	LOW
1:PE1	562.57791.con.0005	138968	G	A	143.236	62	0.54	Synon	atc	atT	78C>T	Ile26Ile		fig|562.57791.peg.1175			Phage tail tip, assembly protein L	Phage tail tip, assembly protein K	Phage tail tip, assembly protein M	synonymous_variant	LOW
1:PE1	562.57791.con.0006	99490	A	G	362.845	59	0.56	Synon	tct	tcC	1626T>C	Ser542Ser		fig|562.57791.peg.1358			hypothetical protein	L-lactate permease	putative lipoprotein	synonymous_variant	LOW
1:PE1	562.57791.con.0010	136392	C	T	453.15	48	0.58	Synon	aac	aaT	603C>T	Asn201Asn		fig|562.57791.peg.2117			Glutamate decarboxylase (EC 4.1.1.15)	hypothetical protein	Probable glutamate/gamma-aminobutyrate antiporter	synonymous_variant	LOW
1:PE1	562.57791.con.0014	184	A	G	270.962	53	0.54	Synon	att	atC	555T>C	Ile185Ile		fig|562.57791.peg.2479			Glucose-1-phosphate thymidylyltransferase (EC 2.7.7.24)		Uncharacterized deacetylase YaiS	synonymous_variant	LOW
1:PE1	562.57791.con.0014	457	G	A	32.2856	46	0.51	Synon	aac	aaT	282C>T	Asn94Asn		fig|562.57791.peg.2479			Glucose-1-phosphate thymidylyltransferase (EC 2.7.7.24)		Uncharacterized deacetylase YaiS	synonymous_variant	LOW
1:PE1	562.57791.con.0014	538	T	G	634.187	61	0.58	Synon	gga	ggC	201A>C	Gly67Gly		fig|562.57791.peg.2479			Glucose-1-phosphate thymidylyltransferase (EC 2.7.7.24)		Uncharacterized deacetylase YaiS	synonymous_variant	LOW
1:PE1	562.57791.con.0014	580	C	T	912.569	66	0.62	Synon	ctg	ctA	159G>A	Leu53Leu		fig|562.57791.peg.2479			Glucose-1-phosphate thymidylyltransferase (EC 2.7.7.24)		Uncharacterized deacetylase YaiS	synonymous_variant	LOW
1:PE1	562.57791.con.0014	628	T	A	716.851	59	0.6	Synon	cca	ccT	111A>T	Pro37Pro		fig|562.57791.peg.2479			Glucose-1-phosphate thymidylyltransferase (EC 2.7.7.24)		Uncharacterized deacetylase YaiS	synonymous_variant	LOW
1:PE1	562.57791.con.0016	7017	A	G	401.334	55	0.56	Synon	gta	gtG	609A>G	Val203Val		fig|562.57791.peg.2657			hypothetical protein	FIG00642550: hypothetical protein	hypothetical protein	synonymous_variant	LOW
1:PE1	562.57791.con.0026	10358	CGGC	CGGT	12.8763	138	0.46	Synon	ggcggc	ggCGGT	843C>T	Gly281Gly		fig|562.57791.peg.3494			COG3210: Large exoproteins involved in heme utilization or adhesion	Putative uncharacterized protein ydbL, may be related to amine metabolism	Pyridoxine 4-dehydrogenase PhxI (EC 1.1.1.65)	synonymous_variant	LOW
1:PE1	562.57791.con.0026	10448	T	C	503.636	163	0.53	Synon	agt	agC	930T>C	Ser310Ser		fig|562.57791.peg.3494			COG3210: Large exoproteins involved in heme utilization or adhesion	Putative uncharacterized protein ydbL, may be related to amine metabolism	Pyridoxine 4-dehydrogenase PhxI (EC 1.1.1.65)	synonymous_variant	LOW
1:PE1	562.57791.con.0026	10493	A	G	2066.53	180	0.59	Synon	gta	gtG	975A>G	Val325Val		fig|562.57791.peg.3494			COG3210: Large exoproteins involved in heme utilization or adhesion	Putative uncharacterized protein ydbL, may be related to amine metabolism	Pyridoxine 4-dehydrogenase PhxI (EC 1.1.1.65)	synonymous_variant	LOW
1:PE1	562.57791.con.0026	10523	AAAA	CAAG	1361.76	112	0.52	Synon	ggaaaa	ggCAAG	1005AAAA>CAAG	GlyLys335GlyLys		fig|562.57791.peg.3494			COG3210: Large exoproteins involved in heme utilization or adhesion	Putative uncharacterized protein ydbL, may be related to amine metabolism	Pyridoxine 4-dehydrogenase PhxI (EC 1.1.1.65)	synonymous_variant	LOW
1:PE1	562.57791.con.0026	10535	AGGCACT	GGGCACC	1698.08	112	0.54	Synon	acaggcact	acGGGCACC	1017AGGCACT>GGGCACC	ThrGlyThr339ThrGlyThr		fig|562.57791.peg.3494			COG3210: Large exoproteins involved in heme utilization or adhesion	Putative uncharacterized protein ydbL, may be related to amine metabolism	Pyridoxine 4-dehydrogenase PhxI (EC 1.1.1.65)	synonymous_variant	LOW
1:PE1	562.57791.con.0026	10547	T	A	3393.42	159	0.72	Synon	att	atA	1029T>A	Ile343Ile		fig|562.57791.peg.3494			COG3210: Large exoproteins involved in heme utilization or adhesion	Putative uncharacterized protein ydbL, may be related to amine metabolism	Pyridoxine 4-dehydrogenase PhxI (EC 1.1.1.65)	synonymous_variant	LOW
1:PE1	562.57791.con.0026	10649	T	C	1924.43	139	0.62	Synon	agt	agC	1131T>C	Ser377Ser		fig|562.57791.peg.3494			COG3210: Large exoproteins involved in heme utilization or adhesion	Putative uncharacterized protein ydbL, may be related to amine metabolism	Pyridoxine 4-dehydrogenase PhxI (EC 1.1.1.65)	synonymous_variant	LOW
1:PE1	562.57791.con.0026	10667	CGGA	TGGT	2570.58	150	0.57	Synon	gacgga	gaTGGT	1149CGGA>TGGT	AspGly383AspGly		fig|562.57791.peg.3494			COG3210: Large exoproteins involved in heme utilization or adhesion	Putative uncharacterized protein ydbL, may be related to amine metabolism	Pyridoxine 4-dehydrogenase PhxI (EC 1.1.1.65)	synonymous_variant	LOW
1:PE1	562.57791.con.0026	61379	T	G	447.211	15	1	Synon	ggt	ggG	495T>G	Gly165Gly		fig|562.57791.peg.3541			VgrG protein	T6SS PAAR-repeat protein	FIG00640904: hypothetical protein	synonymous_variant	LOW
1:PE1	562.57791.con.0026	61685	G	A	74.3023	5	0.83	Synon	gag	gaA	801G>A	Glu267Glu		fig|562.57791.peg.3541			VgrG protein	T6SS PAAR-repeat protein	FIG00640904: hypothetical protein	synonymous_variant	LOW
1:PE1	562.57791.con.0026	67523	G	A	40.8406	7	0.7	Synon	gag	gaA	801G>A	Glu267Glu		fig|562.57791.peg.3546			VgrG protein	T6SS PAAR-repeat protein	FIG00641586: hypothetical protein	synonymous_variant	LOW
1:PE1	562.57791.con.0055	6183	G	A	60.1318	42	0.51	Synon	ctg	Ttg	1078C>T	Leu360Leu		fig|562.57791.peg.4470			hypothetical protein	hypothetical protein	hypothetical protein	synonymous_variant	LOW
1:PE1	562.57791.con.0055	6262	G	A	138.11	37	0.52	Synon	gtc	gtT	999C>T	Val333Val		fig|562.57791.peg.4470			hypothetical protein	hypothetical protein	hypothetical protein	synonymous_variant	LOW
1:PE1	562.57791.con.0059	2141	A	G	547.743	43	0.61	Synon	cca	ccG	975A>G	Pro325Pro		fig|562.57791.peg.4530			Mobile element protein	Chloramphenicol acetyltransferase (EC 2.3.1.28)	Capsular polysaccharide export system protein KpsS	synonymous_variant	LOW
1:PE1	562.57791.con.0060	11359	G	A	93.714	44	0.55	Synon	gtg	gtA	156G>A	Val52Val		fig|562.57791.peg.4558			UPF0380 proteins YafZ and homologs	Antigen 43	Antirestriction protein klcA	synonymous_variant	LOW
1:PE1	562.57791.con.0060	11392	C	A	302.763	42	0.61	Synon	ccc	ccA	189C>A	Pro63Pro		fig|562.57791.peg.4558			UPF0380 proteins YafZ and homologs	Antigen 43	Antirestriction protein klcA	synonymous_variant	LOW
1:PE1	562.57791.con.0060	11398	T	C	320.385	44	0.62	Synon	ttt	ttC	195T>C	Phe65Phe		fig|562.57791.peg.4558			UPF0380 proteins YafZ and homologs	Antigen 43	Antirestriction protein klcA	synonymous_variant	LOW
1:PE1	562.57791.con.0060	3258	T	C	267.023	47	0.56	Synon	aat	aaC	258T>C	Asn86Asn		fig|562.57791.peg.4550			hypothetical protein	hypothetical protein	hypothetical protein	synonymous_variant	LOW
1:PE1	562.57791.con.0060	3270	T	C	119.564	39	0.53	Synon	agt	agC	270T>C	Ser90Ser		fig|562.57791.peg.4550			hypothetical protein	hypothetical protein	hypothetical protein	synonymous_variant	LOW
1:PE1	562.57791.con.0060	3306	C	G	50.3611	40	0.51	Synon	ggc	ggG	306C>G	Gly102Gly		fig|562.57791.peg.4550			hypothetical protein	hypothetical protein	hypothetical protein	synonymous_variant	LOW
1:PE1	562.57791.con.0069	180	G	A	68.4862	39	0.51	Synon	ggc	ggT	789C>T	Gly263Gly		fig|562.57791.peg.4635			Phosphomannomutase (EC 5.4.2.8)		FIG00639168: hypothetical protein	synonymous_variant	LOW
1:PE1	562.57791.con.0069	186	A	G	12.4	36	0.51	Synon	att	atC	783T>C	Ile261Ile		fig|562.57791.peg.4635			Phosphomannomutase (EC 5.4.2.8)		FIG00639168: hypothetical protein	synonymous_variant	LOW
1:PE1	562.57791.con.0069	240	G	A	441.797	43	0.59	Synon	gcc	gcT	729C>T	Ala243Ala		fig|562.57791.peg.4635			Phosphomannomutase (EC 5.4.2.8)		FIG00639168: hypothetical protein	synonymous_variant	LOW
1:PE1	562.57791.con.0069	267	G	A	515.481	49	0.59	Synon	atc	atT	702C>T	Ile234Ile		fig|562.57791.peg.4635			Phosphomannomutase (EC 5.4.2.8)		FIG00639168: hypothetical protein	synonymous_variant	LOW
1:PE1	562.57791.con.0069	351	G	A	396.174	51	0.57	Synon	cac	caT	618C>T	His206His		fig|562.57791.peg.4635			Phosphomannomutase (EC 5.4.2.8)		FIG00639168: hypothetical protein	synonymous_variant	LOW
1:PE1	562.57791.con.0069	366	T	C	229.523	49	0.54	Synon	gaa	gaG	603A>G	Glu201Glu		fig|562.57791.peg.4635			Phosphomannomutase (EC 5.4.2.8)		FIG00639168: hypothetical protein	synonymous_variant	LOW
1:PE1	562.57791.con.0069	372	G	C	94.1716	46	0.51	Synon	ccc	ccG	597C>G	Pro199Pro		fig|562.57791.peg.4635			Phosphomannomutase (EC 5.4.2.8)		FIG00639168: hypothetical protein	synonymous_variant	LOW
1:PE1	562.57791.con.0069	555	G	A	396.891	43	0.57	Synon	gtc	gtT	414C>T	Val138Val		fig|562.57791.peg.4635			Phosphomannomutase (EC 5.4.2.8)		FIG00639168: hypothetical protein	synonymous_variant	LOW
1:PE1	562.57791.con.0069	612	G	A	327.171	34	0.58	Synon	ggc	ggT	357C>T	Gly119Gly		fig|562.57791.peg.4635			Phosphomannomutase (EC 5.4.2.8)		FIG00639168: hypothetical protein	synonymous_variant	LOW
1:PE1	562.57791.con.0069	690	A	G	567.664	39	0.63	Synon	att	atC	279T>C	Ile93Ile		fig|562.57791.peg.4635			Phosphomannomutase (EC 5.4.2.8)		FIG00639168: hypothetical protein	synonymous_variant	LOW
1:PE1	562.57791.con.0069	705	A	G	484.662	40	0.61	Synon	ggt	ggC	264T>C	Gly88Gly		fig|562.57791.peg.4635			Phosphomannomutase (EC 5.4.2.8)		FIG00639168: hypothetical protein	synonymous_variant	LOW
1:PE1	562.57791.con.0069	876	G	A	38.165	34	0.52	Synon	gcc	gcT	93C>T	Ala31Ala		fig|562.57791.peg.4635			Phosphomannomutase (EC 5.4.2.8)		FIG00639168: hypothetical protein	synonymous_variant	LOW
1:PE1	562.57791.con.0069	897	G	A	168.465	37	0.54	Synon	atc	atT	72C>T	Ile24Ile		fig|562.57791.peg.4635			Phosphomannomutase (EC 5.4.2.8)		FIG00639168: hypothetical protein	synonymous_variant	LOW
1:PE1	562.57791.con.0074	285	A	G	66.1867	65	0.5	Synon	tgt	tgC	366T>C	Cys122Cys		fig|562.57791.peg.4679			Homolog of fucose/glucose/galactose permeases	Putative uncharacterized protein STY3991	Transposase InsO for insertion sequence element IS911	synonymous_variant	LOW
1:PE1	562.57791.con.0074	3287	C	T	219.784	47	0.53	Synon	gag	gaA	450G>A	Glu150Glu		fig|562.57791.peg.4684			Ribokinase (EC 2.7.1.15)	Homolog of fucose/glucose/galactose permeases	Transcriptional regulator, DeoR family	synonymous_variant	LOW
1:PE1	562.57791.con.0074	354	C	T	518.734	91	0.54	Synon	ccg	ccA	297G>A	Pro99Pro		fig|562.57791.peg.4679			Homolog of fucose/glucose/galactose permeases	Putative uncharacterized protein STY3991	Transposase InsO for insertion sequence element IS911	synonymous_variant	LOW
1:PE1	562.57791.con.0077	2273	G	A	278.852	51	0.54	Synon	gcc	gcT	1263C>T	Ala421Ala		fig|562.57791.peg.4704			Clamp-binding protein paralog	Uncharacterized protein YjcZ paralog	Uncharacterized protein YeeP	synonymous_variant	LOW
1:PE1	562.57791.con.0077	2297	A	C	345.131	51	0.55	Synon	gct	gcG	1239T>G	Ala413Ala		fig|562.57791.peg.4704			Clamp-binding protein paralog	Uncharacterized protein YjcZ paralog	Uncharacterized protein YeeP	synonymous_variant	LOW
1:PE1	562.57791.con.0077	606	C	T	307.985	62	0.54	Synon	gcg	gcA	537G>A	Ala179Ala		fig|562.57791.peg.4703			Uncharacterized protein YjcZ paralog	Patatin	Clamp-binding protein paralog	synonymous_variant	LOW
1:PE1	562.57791.con.0091	624	A	G	209.29	66	0.47	Synon	gat	gaC	273T>C	Asp91Asp		fig|562.57791.peg.4759			Antirestriction protein klcA	UPF0758 protein YeeS	UPF0380 proteins YafZ and homologs	synonymous_variant	LOW
1:PE1	562.57791.con.0094	1036	G	A	10.8507	54	0.5	Synon	gag	gaA	363G>A	Glu121Glu		fig|562.57791.peg.4766			Putative transposase InsK for insertion sequence element IS150	Transposase		synonymous_variant	LOW
1:PE1	562.57791.con.0094	785	A	C	413.726	61	0.55	Synon	aga	Cga	112A>C	Arg38Arg		fig|562.57791.peg.4766			Putative transposase InsK for insertion sequence element IS150	Transposase		synonymous_variant	LOW
1:PE1	562.57791.con.0097	133	TGCT	CGCC	227.28	32	0.53	Synon	gtagca	gtGGCG	144AGCA>GGCG	ValAla48ValAla		fig|562.57791.peg.4770			hypothetical protein		Putative transferase	synonymous_variant	LOW
1:PE1	562.57791.con.0098	223	GGGG	AGGC	858.139	58	0.62	Synon	aagggg	aaAGGC	39GGGG>AGGC	LysGly13LysGly		fig|562.57791.peg.4772			FIG00638721: hypothetical protein		FIG00638721: hypothetical protein	synonymous_variant	LOW
1:PE1	562.57791.con.0099	360	C	T	420.663	34	0.61	Synon	tcc	tcT	360C>T	Ser120Ser		fig|562.57791.peg.4774			Translation elongation factor Tu			synonymous_variant	LOW
1:PE1	562.57791.con.0100	40	C	T	191.191	36	0.53	Synon	agc	agT	39C>T	Ser13Ser		fig|562.57791.peg.4775			Antirestriction protein klcA		UPF0758 protein YeeS	synonymous_variant	LOW
1:PE1	562.57791.con.0100	61	T	G	401.445	40	0.53	Synon	gct	gcG	60T>G	Ala20Ala		fig|562.57791.peg.4775			Antirestriction protein klcA		UPF0758 protein YeeS	synonymous_variant	LOW
1:PE1	562.57791.con.0110	18	A	G	284.554	23	0.62	Synon	cgt	cgC	378T>C	Arg126Arg		fig|562.57791.peg.4791			UPF0758 protein YeeS		Antirestriction protein klcA	synonymous_variant	LOW
1:PE1	562.57791.con.0110	51	G	A	291.338	33	0.61	Synon	acc	acT	345C>T	Thr115Thr		fig|562.57791.peg.4791			UPF0758 protein YeeS		Antirestriction protein klcA	synonymous_variant	LOW
1:PE1	562.57791.con.0111	126	C	A	254.472	66	0.58	Synon	cgg	cgT	156G>T	Arg52Arg		fig|562.57791.peg.4793			Antirestriction protein klcA			synonymous_variant	LOW
1:PE1	562.57791.con.0001	169018	A	C	149.439	53	0.52	Nonsyn	ttt	Gtt	709T>G	Phe237Val		fig|562.57791.peg.159			Transposase	Uncharacterized protein STM4503	putative inner membrane protein	missense_variant	MODERATE
1:PE1	562.57791.con.0001	286086	CAAT	TTAA	345.949	54	0.57	Nonsyn	attgtc	TTAAtc	22ATTG>TTAA	IleVal8LeuIle		fig|562.57791.peg.271			prophage maintenance	Chaperone protein DnaJ	hypothetical protein	missense_variant	MODERATE
1:PE1	562.57791.con.0005	130806	G	T	220.979	78	0.55	Nonsyn	ctg	Atg	274C>A	Leu92Met		fig|562.57791.peg.1169			hypothetical protein	Manganese ABC transporter, inner membrane permease protein SitD	FIG00639828: hypothetical protein	missense_variant	MODERATE
1:PE1	562.57791.con.0005	130812	C	T	637.616	94	0.58	Nonsyn	gtc	Atc	268G>A	Val90Ile		fig|562.57791.peg.1169			hypothetical protein	Manganese ABC transporter, inner membrane permease protein SitD	FIG00639828: hypothetical protein	missense_variant	MODERATE
1:PE1	562.57791.con.0005	130867	AGCT	CACG	2577.43	130	0.7	Nonsyn	cgagct	cgCGTG	210AGCT>CGTG	ArgAla70ArgVal		fig|562.57791.peg.1169			hypothetical protein	Manganese ABC transporter, inner membrane permease protein SitD	FIG00639828: hypothetical protein	missense_variant	MODERATE
1:PE1	562.57791.con.0005	130900	ATTCATTCG	GTTAATCCT	2771.59	130	0.71	Nonsyn	cgaatgaat	AGGATTAAC	172CGAATGAAT>AGGATTAAC	ArgMetAsn58ArgIleAsn		fig|562.57791.peg.1169			hypothetical protein	Manganese ABC transporter, inner membrane permease protein SitD	FIG00639828: hypothetical protein	missense_variant	MODERATE
1:PE1	562.57791.con.0005	131025	C	T	2455.85	133	0.69	Nonsyn	gtt	Att	55G>A	Val19Ile		fig|562.57791.peg.1169			hypothetical protein	Manganese ABC transporter, inner membrane permease protein SitD	FIG00639828: hypothetical protein	missense_variant	MODERATE
1:PE1	562.57791.con.0005	131031	T	C	2485.83	136	0.69	Nonsyn	ata	Gta	49A>G	Ile17Val		fig|562.57791.peg.1169			hypothetical protein	Manganese ABC transporter, inner membrane permease protein SitD	FIG00639828: hypothetical protein	missense_variant	MODERATE
1:PE1	562.57791.con.0005	131949	ACCCCGCTC	GCCCTGCTT	2382.49	122	0.66	Nonsyn	gagcggggt	AAGCAGGGC	1471GAGCGGGGT>AAGCAGGGC	GluArgGly491LysGlnGly		fig|562.57791.peg.1171			Phage tail fiber, side tail fiber protein Stf	FIG00639828: hypothetical protein	Phage tail tip, host specificity protein J	missense_variant	MODERATE
1:PE1	562.57791.con.0005	132189	TC	CA	3349.14	153	0.72	Nonsyn	cga	cTG	1238GA>TG	Arg413Leu		fig|562.57791.peg.1171			Phage tail fiber, side tail fiber protein Stf	FIG00639828: hypothetical protein	Phage tail tip, host specificity protein J	missense_variant	MODERATE
1:PE1	562.57791.con.0005	132224	ACTTG	GTTTA	4158.17	167	0.77	Nonsyn	aacaagtac	aaTAAACac	1200CAAGT>TAAAC	AsnLysTyr400AsnLysHis		fig|562.57791.peg.1171			Phage tail fiber, side tail fiber protein Stf	FIG00639828: hypothetical protein	Phage tail tip, host specificity protein J	missense_variant	MODERATE
1:PE1	562.57791.con.0005	132299	C	T	3963.66	159	0.78	Nonsyn	gtt	Att	1129G>A	Val377Ile		fig|562.57791.peg.1171			Phage tail fiber, side tail fiber protein Stf	FIG00639828: hypothetical protein	Phage tail tip, host specificity protein J	missense_variant	MODERATE
1:PE1	562.57791.con.0005	132378	TGACTT	CGATCG	1630.02	86	0.67	Nonsyn	aagtca	CGATCG	1045AAGTCA>CGATCG	LysSer349ArgSer		fig|562.57791.peg.1171			Phage tail fiber, side tail fiber protein Stf	FIG00639828: hypothetical protein	Phage tail tip, host specificity protein J	missense_variant	MODERATE
1:PE1	562.57791.con.0005	132396	TGGAC	AGGGT	1383.37	87	0.66	Nonsyn	agtcca	aACCCT	1028GTCCA>ACCCT	SerPro343AsnPro		fig|562.57791.peg.1171			Phage tail fiber, side tail fiber protein Stf	FIG00639828: hypothetical protein	Phage tail tip, host specificity protein J	missense_variant	MODERATE
1:PE1	562.57791.con.0005	133090	ACC	GCT	292.907	53	0.57	Nonsyn	gaggtg	gaAGCg	336GGT>AGC	GluVal112GluAla		fig|562.57791.peg.1171			Phage tail fiber, side tail fiber protein Stf	FIG00639828: hypothetical protein	Phage tail tip, host specificity protein J	missense_variant	MODERATE
1:PE1	562.57791.con.0005	133208	C	T	2036.1	100	0.75	Nonsyn	gcc	Acc	220G>A	Ala74Thr		fig|562.57791.peg.1171			Phage tail fiber, side tail fiber protein Stf	FIG00639828: hypothetical protein	Phage tail tip, host specificity protein J	missense_variant	MODERATE
1:PE1	562.57791.con.0005	133246	ATA	GTG	3744.22	141	0.8	Nonsyn	gttatc	gtCACc	180TAT>CAC	ValIle60ValThr		fig|562.57791.peg.1171			Phage tail fiber, side tail fiber protein Stf	FIG00639828: hypothetical protein	Phage tail tip, host specificity protein J	missense_variant	MODERATE
1:PE1	562.57791.con.0005	133328	CA	GT	2854.73	141	0.71	Nonsyn	gttgtg	gtACtg	99TG>AC	ValVal33ValLeu		fig|562.57791.peg.1171			Phage tail fiber, side tail fiber protein Stf	FIG00639828: hypothetical protein	Phage tail tip, host specificity protein J	missense_variant	MODERATE
1:PE1	562.57791.con.0005	133935	TCCGA	CCCGG	903.89	69	0.64	Nonsyn	tgtcggatt	tgCCGGGtt	3030TCGGA>CCGGG	CysArgIle1010CysArgVal		fig|562.57791.peg.1172			Phage tail tip, host specificity protein J	Phage tail fiber, side tail fiber protein Stf	Phage tail tip, assembly protein I	missense_variant	MODERATE
1:PE1	562.57791.con.0005	133947	GA	CG	1268.04	71	0.68	Nonsyn	aatcag	aaCGag	3021TC>CG	AsnGln1007AsnGlu		fig|562.57791.peg.1172			Phage tail tip, host specificity protein J	Phage tail fiber, side tail fiber protein Stf	Phage tail tip, assembly protein I	missense_variant	MODERATE
1:PE1	562.57791.con.0005	134017	AGAAAGTCGACCATCA	CGTCAGCCGCCCGTCC	507.892	52	0.58	Nonsyn	cctgatggtcgactttct	ccGGACGGGCGGCTGACG	2937TGATGGTCGACTTTCT>GGACGGGCGGCTGACG	ProAspGlyArgLeuSer979ProAspGlyArgLeuThr		fig|562.57791.peg.1172			Phage tail tip, host specificity protein J	Phage tail fiber, side tail fiber protein Stf	Phage tail tip, assembly protein I	missense_variant	MODERATE
1:PE1	562.57791.con.0005	134047	CGTTGGG	TGCCGGA	758.289	53	0.65	Nonsyn	cccccaacg	ccTCCGGCA	2916CCCAACG>TCCGGCA	ProProThr972ProProAla		fig|562.57791.peg.1172			Phage tail tip, host specificity protein J	Phage tail fiber, side tail fiber protein Stf	Phage tail tip, assembly protein I	missense_variant	MODERATE
1:PE1	562.57791.con.0005	134172	T	C	5125.89	197	0.8	Nonsyn	att	Gtt	2797A>G	Ile933Val		fig|562.57791.peg.1172			Phage tail tip, host specificity protein J	Phage tail fiber, side tail fiber protein Stf	Phage tail tip, assembly protein I	missense_variant	MODERATE
1:PE1	562.57791.con.0005	134235	C	T	5616.81	223	0.78	Nonsyn	gtt	Att	2734G>A	Val912Ile		fig|562.57791.peg.1172			Phage tail tip, host specificity protein J	Phage tail fiber, side tail fiber protein Stf	Phage tail tip, assembly protein I	missense_variant	MODERATE
1:PE1	562.57791.con.0005	134411	C	T	4320.16	176	0.77	Nonsyn	ggt	gAt	2558G>A	Gly853Asp		fig|562.57791.peg.1172			Phage tail tip, host specificity protein J	Phage tail fiber, side tail fiber protein Stf	Phage tail tip, assembly protein I	missense_variant	MODERATE
1:PE1	562.57791.con.0005	134495	G	C	5228	191	0.82	Nonsyn	acc	aGc	2474C>G	Thr825Ser		fig|562.57791.peg.1172			Phage tail tip, host specificity protein J	Phage tail fiber, side tail fiber protein Stf	Phage tail tip, assembly protein I	missense_variant	MODERATE
1:PE1	562.57791.con.0005	134523	T	C	5128.36	195	0.8	Nonsyn	aat	Gat	2446A>G	Asn816Asp		fig|562.57791.peg.1172			Phage tail tip, host specificity protein J	Phage tail fiber, side tail fiber protein Stf	Phage tail tip, assembly protein I	missense_variant	MODERATE
1:PE1	562.57791.con.0005	134813	T	C	2174.6	99	0.73	Nonsyn	cag	cGg	2156A>G	Gln719Arg		fig|562.57791.peg.1172			Phage tail tip, host specificity protein J	Phage tail fiber, side tail fiber protein Stf	Phage tail tip, assembly protein I	missense_variant	MODERATE
1:PE1	562.57791.con.0005	134885	A	G	2778.22	115	0.79	Nonsyn	gta	gCa	2084T>C	Val695Ala		fig|562.57791.peg.1172			Phage tail tip, host specificity protein J	Phage tail fiber, side tail fiber protein Stf	Phage tail tip, assembly protein I	missense_variant	MODERATE
1:PE1	562.57791.con.0005	134927	C	G	2722.04	110	0.78	Nonsyn	agg	aCg	2042G>C	Arg681Thr		fig|562.57791.peg.1172			Phage tail tip, host specificity protein J	Phage tail fiber, side tail fiber protein Stf	Phage tail tip, assembly protein I	missense_variant	MODERATE
1:PE1	562.57791.con.0005	135012	TA	GG	1628.02	79	0.71	Nonsyn	tttatg	ttCCtg	1956TA>CC	PheMet652PheLeu		fig|562.57791.peg.1172			Phage tail tip, host specificity protein J	Phage tail fiber, side tail fiber protein Stf	Phage tail tip, assembly protein I	missense_variant	MODERATE
1:PE1	562.57791.con.0005	135383	T	C	2981.71	119	0.79	Nonsyn	aat	aGt	1586A>G	Asn529Ser		fig|562.57791.peg.1172			Phage tail tip, host specificity protein J	Phage tail fiber, side tail fiber protein Stf	Phage tail tip, assembly protein I	missense_variant	MODERATE
1:PE1	562.57791.con.0005	135398	G	A	2969.32	110	0.81	Nonsyn	gct	gTt	1571C>T	Ala524Val		fig|562.57791.peg.1172			Phage tail tip, host specificity protein J	Phage tail fiber, side tail fiber protein Stf	Phage tail tip, assembly protein I	missense_variant	MODERATE
1:PE1	562.57791.con.0005	135470	T	C	2157.39	96	0.73	Nonsyn	aac	aGc	1499A>G	Asn500Ser		fig|562.57791.peg.1172			Phage tail tip, host specificity protein J	Phage tail fiber, side tail fiber protein Stf	Phage tail tip, assembly protein I	missense_variant	MODERATE
1:PE1	562.57791.con.0005	135497	ATGCTGATCCCC	GTGCGGATACCG	1843.11	76	0.69	Nonsyn	gcggggatcagcatc	gcCGGTATCCGCACc	1461GGGGATCAGCAT>CGGTATCCGCAC	AlaGlyIleSerIle487AlaGlyIleArgThr		fig|562.57791.peg.1172			Phage tail tip, host specificity protein J	Phage tail fiber, side tail fiber protein Stf	Phage tail tip, assembly protein I	missense_variant	MODERATE
1:PE1	562.57791.con.0005	136048	ATT	GTA	8200.31	273	0.86	Nonsyn	aat	TAC	919AAT>TAC	Asn307Tyr		fig|562.57791.peg.1172			Phage tail tip, host specificity protein J	Phage tail fiber, side tail fiber protein Stf	Phage tail tip, assembly protein I	missense_variant	MODERATE
1:PE1	562.57791.con.0005	136174	CTTA	TTTT	6231.17	239	0.8	Nonsyn	tttaag	ttAAAA	792TAAG>AAAA	PheLys264LeuLys		fig|562.57791.peg.1172			Phage tail tip, host specificity protein J	Phage tail fiber, side tail fiber protein Stf	Phage tail tip, assembly protein I	missense_variant	MODERATE
1:PE1	562.57791.con.0005	138872	CGG	AGC	281.335	57	0.54	Nonsyn	ccg	GCT	172CCG>GCT	Pro58Ala		fig|562.57791.peg.1175			Phage tail tip, assembly protein L	Phage tail tip, assembly protein K	Phage tail tip, assembly protein M	missense_variant	MODERATE
1:PE1	562.57791.con.0005	138944	T	A	823.506	82	0.6	Nonsyn	gaa	gaT	102A>T	Glu34Asp		fig|562.57791.peg.1175			Phage tail tip, assembly protein L	Phage tail tip, assembly protein K	Phage tail tip, assembly protein M	missense_variant	MODERATE
1:PE1	562.57791.con.0006	58	A	T	63.9658	11	0.05	Nonsyn	atg	aAg	692T>A	Met231Lys		fig|562.57791.peg.1260			hypothetical protein		Hexose-phosphate uptake two-component transcriptional response regulator UhpA	missense_variant	MODERATE
1:PE1	562.57791.con.0016	6991	A	T	290.319	52	0.54	Nonsyn	act	Tct	583A>T	Thr195Ser		fig|562.57791.peg.2657			hypothetical protein	FIG00642550: hypothetical protein	hypothetical protein	missense_variant	MODERATE
1:PE1	562.57791.con.0016	7109	G	A	130.08	42	0.53	Nonsyn	gga	gAa	701G>A	Gly234Glu		fig|562.57791.peg.2657			hypothetical protein	FIG00642550: hypothetical protein	hypothetical protein	missense_variant	MODERATE
1:PE1	562.57791.con.0016	7139	AGT	TGC	597.005	58	0.59	Nonsyn	cagtat	cTGCat	731AGT>TGC	GlnTyr244LeuHis		fig|562.57791.peg.2657			hypothetical protein	FIG00642550: hypothetical protein	hypothetical protein	missense_variant	MODERATE
1:PE1	562.57791.con.0016	7765	A	G	242.97	39	0.55	Nonsyn	gat	gGt	419A>G	Asp140Gly		fig|562.57791.peg.2658			hypothetical protein	hypothetical protein	Putative inner membrane protein	missense_variant	MODERATE
1:PE1	562.57791.con.0026	10470	A	G	3940.81	215	0.68	Nonsyn	att	Gtt	952A>G	Ile318Val		fig|562.57791.peg.3494			COG3210: Large exoproteins involved in heme utilization or adhesion	Putative uncharacterized protein ydbL, may be related to amine metabolism	Pyridoxine 4-dehydrogenase PhxI (EC 1.1.1.65)	missense_variant	MODERATE
1:PE1	562.57791.con.0026	61675	T	A	268.227	11	0.92	Nonsyn	ttc	tAc	791T>A	Phe264Tyr		fig|562.57791.peg.3541			VgrG protein	T6SS PAAR-repeat protein	FIG00640904: hypothetical protein	missense_variant	MODERATE
1:PE1	562.57791.con.0026	67552	A	G	120.57	9	0.9	Nonsyn	cag	cGg	830A>G	Gln277Arg		fig|562.57791.peg.3546			VgrG protein	T6SS PAAR-repeat protein	FIG00641586: hypothetical protein	missense_variant	MODERATE
1:PE1	562.57791.con.0060	3211	C	T	256.996	58	0.53	Nonsyn	cct	Tct	211C>T	Pro71Ser		fig|562.57791.peg.4550			hypothetical protein	hypothetical protein	hypothetical protein	missense_variant	MODERATE
1:PE1	562.57791.con.0060	3250	ATA	GTG	60.7296	43	0.52	Nonsyn	ata	GTG	250ATA>GTG	Ile84Val		fig|562.57791.peg.4550			hypothetical protein	hypothetical protein	hypothetical protein	missense_variant	MODERATE
1:PE1	562.57791.con.0066	7743	TGT	GGC	387.533	61	0.54	Nonsyn	cctgtt	ccGGCt	147TGT>GGC	ProVal49ProAla		fig|562.57791.peg.4621			Mobile element protein	hypothetical protein	Mobile element protein	missense_variant	MODERATE
1:PE1	562.57791.con.0066	7805	T	A	187.427	48	0.52	Nonsyn	atc	aAc	209T>A	Ile70Asn		fig|562.57791.peg.4621			Mobile element protein	hypothetical protein	Mobile element protein	missense_variant	MODERATE
1:PE1	562.57791.con.0066	7810	T	C	172.835	47	0.52	Nonsyn	ttt	Ctt	214T>C	Phe72Leu		fig|562.57791.peg.4621			Mobile element protein	hypothetical protein	Mobile element protein	missense_variant	MODERATE
1:PE1	562.57791.con.0066	7835	GG	TT	312.902	50	0.54	Nonsyn	ggg	gTT	239GG>TT	Gly80Val		fig|562.57791.peg.4621			Mobile element protein	hypothetical protein	Mobile element protein	missense_variant	MODERATE
1:PE1	562.57791.con.0066	7888	TGG	CGA	228.953	59	0.52	Nonsyn	tgg	CGA	292TGG>CGA	Trp98Arg		fig|562.57791.peg.4621			Mobile element protein	hypothetical protein	Mobile element protein	missense_variant	MODERATE
1:PE1	562.57791.con.0066	8229	G	T	16.7736	56	0.51	Nonsyn	gcc	Tcc	61G>T	Ala21Ser		fig|562.57791.peg.4622			Mobile element protein	Mobile element protein		missense_variant	MODERATE
1:PE1	562.57791.con.0066	8235	T	C	141.041	58	0.52	Nonsyn	tgg	Cgg	67T>C	Trp23Arg		fig|562.57791.peg.4622			Mobile element protein	Mobile element protein		missense_variant	MODERATE
1:PE1	562.57791.con.0068	6397	TTGCACGGTCGC	CTTCCCGGCCGT	809.896	71	0.6	Nonsyn	ttgcacggtcgc	CTTCCCGGCCGT	43TTGCACGGTCGC>CTTCCCGGCCGT	LeuHisGlyArg15LeuProGlyArg		fig|562.57791.peg.4632			Transposase	hypothetical protein	Transposase	missense_variant	MODERATE
1:PE1	562.57791.con.0068	6416	A	G	1027.51	81	0.61	Nonsyn	cat	cGt	62A>G	His21Arg		fig|562.57791.peg.4632			Transposase	hypothetical protein	Transposase	missense_variant	MODERATE
1:PE1	562.57791.con.0069	593	C	T	288.104	36	0.57	Nonsyn	gtc	Atc	376G>A	Val126Ile		fig|562.57791.peg.4635			Phosphomannomutase (EC 5.4.2.8)		FIG00639168: hypothetical protein	missense_variant	MODERATE
1:PE1	562.57791.con.0077	1013	C	T	381.534	55	0.55	Nonsyn	gga	Aga	130G>A	Gly44Arg		fig|562.57791.peg.4703			Uncharacterized protein YjcZ paralog	Patatin	Clamp-binding protein paralog	missense_variant	MODERATE
1:PE1	562.57791.con.0077	2353	A	C	21.5809	41	0.49	Nonsyn	tgc	Ggc	1183T>G	Cys395Gly		fig|562.57791.peg.4704			Clamp-binding protein paralog	Uncharacterized protein YjcZ paralog	Uncharacterized protein YeeP	missense_variant	MODERATE
1:PE1	562.57791.con.0077	920	G	C	725.591	47	0.64	Nonsyn	ctt	Gtt	223C>G	Leu75Val		fig|562.57791.peg.4703			Uncharacterized protein YjcZ paralog	Patatin	Clamp-binding protein paralog	missense_variant	MODERATE
1:PE1	562.57791.con.0077	932	C	G	666.918	49	0.62	Nonsyn	gtt	Ctt	211G>C	Val71Leu		fig|562.57791.peg.4703			Uncharacterized protein YjcZ paralog	Patatin	Clamp-binding protein paralog	missense_variant	MODERATE
1:PE1	562.57791.con.0091	874	G	A	48.9699	39	0.51	Nonsyn	tcc	tTc	23C>T	Ser8Phe		fig|562.57791.peg.4759			Antirestriction protein klcA	UPF0758 protein YeeS	UPF0380 proteins YafZ and homologs	missense_variant	MODERATE
1:PE1	562.57791.con.0094	1196	T	A	268.398	53	0.54	Nonsyn	tgc	Agc	523T>A	Cys175Ser		fig|562.57791.peg.4766			Putative transposase InsK for insertion sequence element IS150	Transposase		missense_variant	MODERATE
1:PE1	562.57791.con.0097	823	C	T	260.75	43	0.54	Nonsyn	gtt	Att	151G>A	Val51Ile		fig|562.57791.peg.4771			Putative transferase	hypothetical protein		missense_variant	MODERATE
1:PE1	562.57791.con.0097	837	G	A	88.7805	45	0.51	Nonsyn	gct	gTt	137C>T	Ala46Val		fig|562.57791.peg.4771			Putative transferase	hypothetical protein		missense_variant	MODERATE
1:PE1	562.57791.con.0097	852	T	A	100.388	41	0.51	Nonsyn	tat	tTt	122A>T	Tyr41Phe		fig|562.57791.peg.4771			Putative transferase	hypothetical protein		missense_variant	MODERATE
1:PE1	562.57791.con.0097	879	T	G	21.5854	45	0.5	Nonsyn	aac	aCc	95A>C	Asn32Thr		fig|562.57791.peg.4771			Putative transferase	hypothetical protein		missense_variant	MODERATE
1:PE1	562.57791.con.0005	136971	C	G	6238.73	230	0.82											Phage tail tip, host specificity protein J	Phage tail tip, assembly protein I	intergenic_region	MODIFIER
1:PE1	562.57791.con.0012	17	A	T	3870.04	65	0.06												hypothetical protein	intergenic_region	MODIFIER
1:PE1	562.57791.con.0016	7168	C	T	511.508	69	0.56											hypothetical protein	hypothetical protein	intergenic_region	MODIFIER
1:PE1	562.57791.con.0016	7850	C	T	351.075	44	0.59											hypothetical protein	Putative inner membrane protein	intergenic_region	MODIFIER
1:PE1	562.57791.con.0020	37	AAG	GAA	113.648	32	0.51												Uncharacterized transcriptional regulator YieP, GntR family	intergenic_region	MODIFIER
1:PE1	562.57791.con.0049	42	T	G	62.6023	15	0.07												Lipid kinase YegS	intergenic_region	MODIFIER
1:PE1	562.57791.con.0051	24	TCGA	TT	47430.9	25655	1	Deletion											Type 1 fimbriae regulatory protein, FimB/FimE family	intergenic_region	MODIFIER
1:PE1	562.57791.con.0055	5834	CACAA	TACAG	121.107	48	0.48											hypothetical protein	hypothetical protein	intergenic_region	MODIFIER
1:PE1	562.57791.con.0055	7562	T	C	383.788	43	0.57											hypothetical protein	hypothetical protein	intergenic_region	MODIFIER
1:PE1	562.57791.con.0055	7785	T	G	556.547	57	0.58											hypothetical protein	hypothetical protein	intergenic_region	MODIFIER
1:PE1	562.57791.con.0055	7815	T	C	862.036	58	0.64											hypothetical protein	hypothetical protein	intergenic_region	MODIFIER
1:PE1	562.57791.con.0055	7820	AT	CG	902.682	55	0.65											hypothetical protein	hypothetical protein	intergenic_region	MODIFIER
1:PE1	562.57791.con.0055	7841	T	C	1131.29	56	0.69											hypothetical protein	hypothetical protein	intergenic_region	MODIFIER
1:PE1	562.57791.con.0055	7871	A	G	889.485	62	0.63											hypothetical protein	hypothetical protein	intergenic_region	MODIFIER
1:PE1	562.57791.con.0063	232	A	G	1506.07	105	0.69							fig|562.57791.rna.71			5S rRNA ## 5S ribosomal RNA	tRNA-Thr-GGT	Amino acid ABC transporter, ATP-binding protein YhdZ	intergenic_region	MODIFIER
1:PE1	562.57791.con.0068	5223	C	G	3847.71	192	0.76											hypothetical protein	Transposase	intergenic_region	MODIFIER
1:PE1	562.57791.con.0068	5250	A	G	5339.72	265	0.8											hypothetical protein	Transposase	intergenic_region	MODIFIER
1:PE1	562.57791.con.0068	6326	TGGCGT	TGGGCGT	229.485	73	0.53	Insertion										hypothetical protein	Transposase	intergenic_region	MODIFIER
1:PE1	562.57791.con.0074	5042	A	G	175.05	54	0.53											Acetolactate synthase small subunit (EC 2.2.1.6)	FIG00639968: hypothetical protein	intergenic_region	MODIFIER
1:PE1	562.57791.con.0075	1009	A	G	11148.8	623	0.68											hypothetical protein	hypothetical protein	intergenic_region	MODIFIER
1:PE1	562.57791.con.0075	1018	GAAATCT	AAAAATC	5190.73	374	0.58											hypothetical protein	hypothetical protein	intergenic_region	MODIFIER
1:PE1	562.57791.con.0075	1034	A	G	4114.5	413	0.59											hypothetical protein	hypothetical protein	intergenic_region	MODIFIER
1:PE1	562.57791.con.0075	1039	T	A	4124.56	406	0.59											hypothetical protein	hypothetical protein	intergenic_region	MODIFIER
1:PE1	562.57791.con.0075	1089	TG	AA	973.899	321	0.53											hypothetical protein	hypothetical protein	intergenic_region	MODIFIER
1:PE1	562.57791.con.0075	979	C	G	835.433	304	0.55											hypothetical protein	hypothetical protein	intergenic_region	MODIFIER
1:PE1	562.57791.con.0091	959	A	T	456.314	45	0.59											Antirestriction protein klcA	UPF0380 proteins YafZ and homologs	intergenic_region	MODIFIER
1:PE1	562.57791.con.0098	125	A	G	415.277	64	0.58												FIG00638721: hypothetical protein	intergenic_region	MODIFIER
1:PE1	562.57791.con.0098	152	T	A	793.198	63	0.62												FIG00638721: hypothetical protein	intergenic_region	MODIFIER
1:PE1	562.57791.con.0100	741	A	G	327.012	66	0.55											UPF0758 protein YeeS	Uncharacterized protein YeeT	intergenic_region	MODIFIER
1:PE1	562.57791.con.0101	553	G	A	72.7894	50	0.51											Putative F1C and S fimbrial switch Regulatory protein	PapI protein	intergenic_region	MODIFIER
1:PE1	562.57791.con.0101	735	AG	GA	332.448	37	0.57											Putative F1C and S fimbrial switch Regulatory protein	PapI protein	intergenic_region	MODIFIER
1:PE1	562.57791.con.0101	751	C	T	159.222	38	0.53											Putative F1C and S fimbrial switch Regulatory protein	PapI protein	intergenic_region	MODIFIER
1:PE1	562.57791.con.0102	11	A	G	244.361	29	0.57												FIG00638371: hypothetical protein	intergenic_region	MODIFIER
1:PE1	562.57791.con.0109	120	G	A	385.836	50	0.57												YeeU protein (antitoxin to YeeV)	intergenic_region	MODIFIER
1:PE1	562.57791.con.0008	174825	T	A	217.84	5	0.08											Glycine cleavage system transcriptional activator GcvA
1:PE1	562.57791.con.0008	174826	C	A	186.627	7	0.11											Glycine cleavage system transcriptional activator GcvA
1:PE1	562.57791.con.0050	20975	CAATAAACAATAACTTTGATGTATGTCT	CCT	65.5291	3	0.2	Deletion										Glycogen phosphorylase (EC 2.4.1.1)
1:PE1	562.57791.con.0051	19864	CAATGGCTAACTATAAATATCGGGCATAATATATAC	CAATGGCTAACTATAAATATC	50.5746	2	0.22	Deletion										Phosphohistidine phosphatase SixA
1:PE1	562.57791.con.0053	17493	GAGTAAATATATTCTC	GC	72.4317	4	0.44	Deletion										adherence and invasion outermembrane protein (Inv,enhances Peyer's patches colonization)
1:PE1	562.57791.con.0055	6196	GAGGA	GGGG	212.522	42	0.52	Deletion	gtcctc	gCCCC	1061_1064delTCCTinsCCC	Val354fs	yes	fig|562.57791.peg.4470			hypothetical protein	hypothetical protein	hypothetical protein
1:PE1	562.57791.con.0062	10654	GTTATAATACC	GC	78.2985	2	0.17	Deletion										Transcriptional regulatory protein YciT
1:PE1	562.57791.con.0097	1176	C	A	489.146	69	0.56											Putative transferase
1:PE1	562.57791.con.0098	261	ACCCGCCGGGA	ACCGCCAGGA	127.066	40	0.53	Deletion	aacccgccggga	aACCGCCAGGA	80_87delCGCCGGGAinsGCCAGGA	Pro27fs	yes	fig|562.57791.peg.4772			FIG00638721: hypothetical protein		FIG00638721: hypothetical protein

### Sheet: VUTI163_P5_IVE
Sample	Contig	Pos	Ref	Var	Score	Var_cov	Var_frac	Type	Ref_nt	Var_nt	Ref_nt_pos_change	Ref_aa_pos_change	Frameshift	Gene_ID	Locus_tag	Gene_name	Function	Upstream_feature	Downstream_feature	snpEff_type	snpEff_impact
PE1	562.57791.con.0014	111542	A	G	141.056	21	0.55							fig|562.57791.rna.43			tRNA-Ser-CGA	Protein MtfA	FIG00640071: hypothetical protein	intergenic_region	MODIFIER
PE1	562.57791.con.0021	27	GTATAAATACAGCCATAAC	GATATAAATACAGCCATAAC	28.8779	3	0.21	Insertion											Uncharacterized lipoprotein YpdI	intergenic_region	MODIFIER
PE1	562.57791.con.0022	25	C	G	248.841	6	0.06												Transcriptional regulator GadX, AraC family	intergenic_region	MODIFIER
PE1	562.57791.con.0054	12986	G	C	227.067	66	0.56											Polysaccharide pyruvyl transferase	Lipopolysaccharide biosynthesis protein WzxC	intergenic_region	MODIFIER
PE1	562.57791.con.0055	5821	T	C	111.674	45	0.52											hypothetical protein	hypothetical protein	intergenic_region	MODIFIER
PE1	562.57791.con.0055	5834	CACAA	TACAG	324.746	50	0.53											hypothetical protein	hypothetical protein	intergenic_region	MODIFIER
PE1	562.57791.con.0055	5868	C	T	37.9361	48	0.51											hypothetical protein	hypothetical protein	intergenic_region	MODIFIER
PE1	562.57791.con.0055	5960	TCG	CCT	36.6054	45	0.5											hypothetical protein	hypothetical protein	intergenic_region	MODIFIER
PE1	562.57791.con.0055	5969	C	T	74.7072	51	0.52											hypothetical protein	hypothetical protein	intergenic_region	MODIFIER
PE1	562.57791.con.0055	7522	G	A	649.49	46	0.62											hypothetical protein	hypothetical protein	intergenic_region	MODIFIER
PE1	562.57791.con.0055	7544	C	T	513.175	41	0.6											hypothetical protein	hypothetical protein	intergenic_region	MODIFIER
PE1	562.57791.con.0055	7550	TAT	GAC	19.6565	34	0.5											hypothetical protein	hypothetical protein	intergenic_region	MODIFIER
PE1	562.57791.con.0055	7562	T	C	406.463	41	0.59											hypothetical protein	hypothetical protein	intergenic_region	MODIFIER
PE1	562.57791.con.0055	7594	C	G	377.253	46	0.56											hypothetical protein	hypothetical protein	intergenic_region	MODIFIER
PE1	562.57791.con.0055	7785	T	G	476.462	45	0.59											hypothetical protein	hypothetical protein	intergenic_region	MODIFIER
PE1	562.57791.con.0055	7815	T	C	404.32	42	0.58											hypothetical protein	hypothetical protein	intergenic_region	MODIFIER
PE1	562.57791.con.0055	7820	AT	CG	362.677	39	0.57											hypothetical protein	hypothetical protein	intergenic_region	MODIFIER
PE1	562.57791.con.0055	7841	T	C	236.551	41	0.55											hypothetical protein	hypothetical protein	intergenic_region	MODIFIER
PE1	562.57791.con.0068	5223	C	G	2016.57	135	0.68											hypothetical protein	Transposase	intergenic_region	MODIFIER
PE1	562.57791.con.0068	5250	A	G	3136.14	189	0.74											hypothetical protein	Transposase	intergenic_region	MODIFIER
PE1	562.57791.con.0012	16	G	T	4120.64	68	0.06												hypothetical protein	intergenic_region	MODIFIER
PE1	562.57791.con.0012	17	A	T	4172.07	67	0.05												hypothetical protein	intergenic_region	MODIFIER
PE1	562.57791.con.0049	43	A	G	188.156	12	0.05												Lipid kinase YegS	intergenic_region	MODIFIER
PE1	562.57791.con.0091	959	A	T	148.848	56	0.52											Antirestriction protein klcA	UPF0380 proteins YafZ and homologs	intergenic_region	MODIFIER
PE1	562.57791.con.0100	741	A	G	709.472	67	0.62											UPF0758 protein YeeS	Uncharacterized protein YeeT	intergenic_region	MODIFIER
PE1	562.57791.con.0005	136971	C	G	861.488	75	0.6											Phage tail tip, host specificity protein J	Phage tail tip, assembly protein I	intergenic_region	MODIFIER
PE1	562.57791.con.0063	232	A	G	2209.25	124	0.73							fig|562.57791.rna.71			5S rRNA ## 5S ribosomal RNA	tRNA-Thr-GGT	Amino acid ABC transporter, ATP-binding protein YhdZ	intergenic_region	MODIFIER
PE1	562.57791.con.0063	241	C	T	106.71	57	0.53											5S rRNA ## 5S ribosomal RNA	Amino acid ABC transporter, ATP-binding protein YhdZ	intergenic_region	MODIFIER
PE1	562.57791.con.0074	4029	GGAGAGAGAGT	GGAGAGAGT	331.12	29	0.62	Deletion										Ribokinase (EC 2.7.1.15)	Transcriptional regulator, DeoR family	intergenic_region	MODIFIER
PE1	562.57791.con.0074	5186	G	A	49.2302	76	0.5											Acetolactate synthase small subunit (EC 2.2.1.6)	FIG00639968: hypothetical protein	intergenic_region	MODIFIER
PE1	562.57791.con.0075	1009	A	G	5745.03	438	0.63											hypothetical protein	hypothetical protein	intergenic_region	MODIFIER
PE1	562.57791.con.0075	1018	GAAATCT	AAAAATC	3149.13	302	0.56											hypothetical protein	hypothetical protein	intergenic_region	MODIFIER
PE1	562.57791.con.0075	1034	A	G	2504.1	337	0.57											hypothetical protein	hypothetical protein	intergenic_region	MODIFIER
PE1	562.57791.con.0075	1039	T	A	2512.95	335	0.57											hypothetical protein	hypothetical protein	intergenic_region	MODIFIER
PE1	562.57791.con.0075	1089	TG	AA	1050.37	280	0.53											hypothetical protein	hypothetical protein	intergenic_region	MODIFIER
PE1	562.57791.con.0094	298	A	T	180.97	56	0.52												Transposase	intergenic_region	MODIFIER
PE1	562.57791.con.0102	11	A	G	307.563	37	0.58												FIG00638371: hypothetical protein	intergenic_region	MODIFIER
PE1	562.57791.con.0014	207	A	G	491.346	70	0.54	Nonsyn	ttt	Ctt	532T>C	Phe178Leu		fig|562.57791.peg.2479			Glucose-1-phosphate thymidylyltransferase (EC 2.7.7.24)		Uncharacterized deacetylase YaiS	missense_variant	MODERATE
PE1	562.57791.con.0020	86086	ATTCATAAACC	AC	35.4998	4	0.57	Deletion	caggtttatgaatca	caGTca	25_33delGTTTATGAA	Val9_Glu11del		fig|562.57791.peg.3087			FIG00638456: hypothetical protein	Acetolactate synthase small subunit (EC 2.2.1.6)		inframe_deletion	MODERATE
PE1	562.57791.con.0068	6397	TTGCACGGTCGC	CTTCCCGGCCGT	95.8616	63	0.5	Nonsyn	ttgcacggtcgc	CTTCCCGGCCGT	43TTGCACGGTCGC>CTTCCCGGCCGT	LeuHisGlyArg15LeuProGlyArg		fig|562.57791.peg.4632			Transposase	hypothetical protein	Transposase	missense_variant	MODERATE
PE1	562.57791.con.0068	6416	A	G	133.386	80	0.52	Nonsyn	cat	cGt	62A>G	His21Arg		fig|562.57791.peg.4632			Transposase	hypothetical protein	Transposase	missense_variant	MODERATE
PE1	562.57791.con.0006	57	C	G	344.693	14	0.06	Nonsyn	atg	atC	693G>C	Met231Ile		fig|562.57791.peg.1260			hypothetical protein		Hexose-phosphate uptake two-component transcriptional response regulator UhpA	missense_variant	MODERATE
PE1	562.57791.con.0066	7743	TGT	GGC	73.7071	61	0.5	Nonsyn	cctgtt	ccGGCt	147TGT>GGC	ProVal49ProAla		fig|562.57791.peg.4621			Mobile element protein	hypothetical protein	Mobile element protein	missense_variant	MODERATE
PE1	562.57791.con.0066	7805	T	A	335.834	66	0.54	Nonsyn	atc	aAc	209T>A	Ile70Asn		fig|562.57791.peg.4621			Mobile element protein	hypothetical protein	Mobile element protein	missense_variant	MODERATE
PE1	562.57791.con.0066	7810	T	C	135.298	61	0.52	Nonsyn	ttt	Ctt	214T>C	Phe72Leu		fig|562.57791.peg.4621			Mobile element protein	hypothetical protein	Mobile element protein	missense_variant	MODERATE
PE1	562.57791.con.0066	7835	GG	TT	73.4296	59	0.51	Nonsyn	ggg	gTT	239GG>TT	Gly80Val		fig|562.57791.peg.4621			Mobile element protein	hypothetical protein	Mobile element protein	missense_variant	MODERATE
PE1	562.57791.con.0066	8222	CG	TA	100.804	48	0.51	Nonsyn	cacgat	caTAat	54CG>TA	HisAsp18HisAsn		fig|562.57791.peg.4622			Mobile element protein	Mobile element protein		missense_variant	MODERATE
PE1	562.57791.con.0066	8229	G	T	488.605	61	0.58	Nonsyn	gcc	Tcc	61G>T	Ala21Ser		fig|562.57791.peg.4622			Mobile element protein	Mobile element protein		missense_variant	MODERATE
PE1	562.57791.con.0066	8235	T	C	540.556	62	0.58	Nonsyn	tgg	Cgg	67T>C	Trp23Arg		fig|562.57791.peg.4622			Mobile element protein	Mobile element protein		missense_variant	MODERATE
PE1	562.57791.con.0091	874	G	A	71.3385	46	0.51	Nonsyn	tcc	tTc	23C>T	Ser8Phe		fig|562.57791.peg.4759			Antirestriction protein klcA	UPF0758 protein YeeS	UPF0380 proteins YafZ and homologs	missense_variant	MODERATE
PE1	562.57791.con.0001	169345	C	A	157.579	36	0.54	Nonsyn	gtc	Ttc	382G>T	Val128Phe		fig|562.57791.peg.159			Transposase	Uncharacterized protein STM4503	putative inner membrane protein	missense_variant	MODERATE
PE1	562.57791.con.0001	169561	C	A	425.423	42	0.58	Nonsyn	gat	Tat	166G>T	Asp56Tyr		fig|562.57791.peg.159			Transposase	Uncharacterized protein STM4503	putative inner membrane protein	missense_variant	MODERATE
PE1	562.57791.con.0005	130867	AGCT	CACG	148.953	47	0.52	Nonsyn	cgagct	cgCGTG	210AGCT>CGTG	ArgAla70ArgVal		fig|562.57791.peg.1169			hypothetical protein	Manganese ABC transporter, inner membrane permease protein SitD	FIG00639828: hypothetical protein	missense_variant	MODERATE
PE1	562.57791.con.0005	134172	T	C	636.113	76	0.56	Nonsyn	att	Gtt	2797A>G	Ile933Val		fig|562.57791.peg.1172			Phage tail tip, host specificity protein J	Phage tail fiber, side tail fiber protein Stf	Phage tail tip, assembly protein I	missense_variant	MODERATE
PE1	562.57791.con.0005	134235	C	T	325.085	63	0.54	Nonsyn	gtt	Att	2734G>A	Val912Ile		fig|562.57791.peg.1172			Phage tail tip, host specificity protein J	Phage tail fiber, side tail fiber protein Stf	Phage tail tip, assembly protein I	missense_variant	MODERATE
PE1	562.57791.con.0005	134411	C	T	241.123	62	0.53	Nonsyn	ggt	gAt	2558G>A	Gly853Asp		fig|562.57791.peg.1172			Phage tail tip, host specificity protein J	Phage tail fiber, side tail fiber protein Stf	Phage tail tip, assembly protein I	missense_variant	MODERATE
PE1	562.57791.con.0005	134813	T	C	652.002	43	0.63	Nonsyn	cag	cGg	2156A>G	Gln719Arg		fig|562.57791.peg.1172			Phage tail tip, host specificity protein J	Phage tail fiber, side tail fiber protein Stf	Phage tail tip, assembly protein I	missense_variant	MODERATE
PE1	562.57791.con.0005	134885	A	G	418.714	32	0.62	Nonsyn	gta	gCa	2084T>C	Val695Ala		fig|562.57791.peg.1172			Phage tail tip, host specificity protein J	Phage tail fiber, side tail fiber protein Stf	Phage tail tip, assembly protein I	missense_variant	MODERATE
PE1	562.57791.con.0005	134927	C	G	225.152	29	0.56	Nonsyn	agg	aCg	2042G>C	Arg681Thr		fig|562.57791.peg.1172			Phage tail tip, host specificity protein J	Phage tail fiber, side tail fiber protein Stf	Phage tail tip, assembly protein I	missense_variant	MODERATE
PE1	562.57791.con.0005	135383	T	C	116.599	37	0.52	Nonsyn	aat	aGt	1586A>G	Asn529Ser		fig|562.57791.peg.1172			Phage tail tip, host specificity protein J	Phage tail fiber, side tail fiber protein Stf	Phage tail tip, assembly protein I	missense_variant	MODERATE
PE1	562.57791.con.0005	135398	G	A	218.394	36	0.54	Nonsyn	gct	gTt	1571C>T	Ala524Val		fig|562.57791.peg.1172			Phage tail tip, host specificity protein J	Phage tail fiber, side tail fiber protein Stf	Phage tail tip, assembly protein I	missense_variant	MODERATE
PE1	562.57791.con.0005	136174	CTTA	TTTT	187.481	60	0.5	Nonsyn	tttaag	ttAAAA	792TAAG>AAAA	PheLys264LeuLys		fig|562.57791.peg.1172			Phage tail tip, host specificity protein J	Phage tail fiber, side tail fiber protein Stf	Phage tail tip, assembly protein I	missense_variant	MODERATE
PE1	562.57791.con.0010	136236	CAAACCAACGGAT	TAAGCCGACTAAC	115.752	40	0.51	Nonsyn	ggcaaaccaacggat	ggTAAGCCGACTAAC	447CAAACCAACGGAT>TAAGCCGACTAAC	GlyLysProThrAsp149GlyLysProThrAsn		fig|562.57791.peg.2117			Glutamate decarboxylase (EC 4.1.1.15)	hypothetical protein	Probable glutamate/gamma-aminobutyrate antiporter	missense_variant	MODERATE
PE1	562.57791.con.0016	6958	A	T	150.255	53	0.51	Nonsyn	agt	Tgt	550A>T	Ser184Cys		fig|562.57791.peg.2657			hypothetical protein	FIG00642550: hypothetical protein	hypothetical protein	missense_variant	MODERATE
PE1	562.57791.con.0016	6967	C	T	172.188	54	0.52	Nonsyn	ccg	Tcg	559C>T	Pro187Ser		fig|562.57791.peg.2657			hypothetical protein	FIG00642550: hypothetical protein	hypothetical protein	missense_variant	MODERATE
PE1	562.57791.con.0016	7109	G	A	439.906	65	0.56	Nonsyn	gga	gAa	701G>A	Gly234Glu		fig|562.57791.peg.2657			hypothetical protein	FIG00642550: hypothetical protein	hypothetical protein	missense_variant	MODERATE
PE1	562.57791.con.0016	7139	AGT	TGC	252.95	58	0.52	Nonsyn	cagtat	cTGCat	731AGT>TGC	GlnTyr244LeuHis		fig|562.57791.peg.2657			hypothetical protein	FIG00642550: hypothetical protein	hypothetical protein	missense_variant	MODERATE
PE1	562.57791.con.0016	7765	A	G	10.6838	38	0.5	Nonsyn	gat	gGt	419A>G	Asp140Gly		fig|562.57791.peg.2658			hypothetical protein	hypothetical protein	Putative inner membrane protein	missense_variant	MODERATE
PE1	562.57791.con.0026	10470	A	G	5928.1	247	0.77	Nonsyn	att	Gtt	952A>G	Ile318Val		fig|562.57791.peg.3494			COG3210: Large exoproteins involved in heme utilization or adhesion	Putative uncharacterized protein ydbL, may be related to amine metabolism	Pyridoxine 4-dehydrogenase PhxI (EC 1.1.1.65)	missense_variant	MODERATE
PE1	562.57791.con.0026	61675	T	A	216.582	12	0.75	Nonsyn	ttc	tAc	791T>A	Phe264Tyr		fig|562.57791.peg.3541			VgrG protein	T6SS PAAR-repeat protein	FIG00640904: hypothetical protein	missense_variant	MODERATE
PE1	562.57791.con.0029	49923	A	C	480.921	39	0.61	Nonsyn	atg	Ctg	217A>C	Met73Leu		fig|562.57791.peg.3721			Transposase InsF for insertion sequence IS3 @ Mobile element protein	Transposase InsE for insertion sequence IS3E		missense_variant	MODERATE
PE1	562.57791.con.0042	14	A	T	2478.44	39	0.07	Nonsyn	ata	Tta	13A>T	Ile5Leu		fig|562.57791.peg.4184			hypothetical protein		General secretion pathway protein A	missense_variant	MODERATE
PE1	562.57791.con.0074	2481	G	A	24.5991	72	0.5	Nonsyn	tcc	tTc	308C>T	Ser103Phe		fig|562.57791.peg.4683			Homolog of fucose/glucose/galactose permeases	Transposase InsN for insertion sequence element IS911	Ribokinase (EC 2.7.1.15)	missense_variant	MODERATE
PE1	562.57791.con.0077	1013	C	T	498.284	56	0.57	Nonsyn	gga	Aga	130G>A	Gly44Arg		fig|562.57791.peg.4703			Uncharacterized protein YjcZ paralog	Patatin	Clamp-binding protein paralog	missense_variant	MODERATE
PE1	562.57791.con.0077	1222	GCCT	TCCC	404.266	53	0.55	Nonsyn	aggcga	GGGAga	2311AGGC>GGGA	ArgArg771GlyArg		fig|562.57791.peg.4704			Clamp-binding protein paralog	Uncharacterized protein YjcZ paralog	Uncharacterized protein YeeP	missense_variant	MODERATE
PE1	562.57791.con.0077	1672	T	C	518.767	37	0.62	Nonsyn	acc	Gcc	1864A>G	Thr622Ala		fig|562.57791.peg.4704			Clamp-binding protein paralog	Uncharacterized protein YjcZ paralog	Uncharacterized protein YeeP	missense_variant	MODERATE
PE1	562.57791.con.0094	1196	T	A	545.4	55	0.59	Nonsyn	tgc	Agc	523T>A	Cys175Ser		fig|562.57791.peg.4766			Putative transposase InsK for insertion sequence element IS150	Transposase		missense_variant	MODERATE
PE1	562.57791.con.0014	19	A	G	52.6126	34	0.53	Synon	agt	agC	720T>C	Ser240Ser		fig|562.57791.peg.2479			Glucose-1-phosphate thymidylyltransferase (EC 2.7.7.24)		Uncharacterized deacetylase YaiS	synonymous_variant	LOW
PE1	562.57791.con.0014	70	G	A	661.678	58	0.61	Synon	tac	taT	669C>T	Tyr223Tyr		fig|562.57791.peg.2479			Glucose-1-phosphate thymidylyltransferase (EC 2.7.7.24)		Uncharacterized deacetylase YaiS	synonymous_variant	LOW
PE1	562.57791.con.0014	88	C	T	659.572	60	0.59	Synon	acg	acA	651G>A	Thr217Thr		fig|562.57791.peg.2479			Glucose-1-phosphate thymidylyltransferase (EC 2.7.7.24)		Uncharacterized deacetylase YaiS	synonymous_variant	LOW
PE1	562.57791.con.0014	127	A	C	285.444	61	0.54	Synon	tct	tcG	612T>G	Ser204Ser		fig|562.57791.peg.2479			Glucose-1-phosphate thymidylyltransferase (EC 2.7.7.24)		Uncharacterized deacetylase YaiS	synonymous_variant	LOW
PE1	562.57791.con.0014	184	A	G	766.154	73	0.58	Synon	att	atC	555T>C	Ile185Ile		fig|562.57791.peg.2479			Glucose-1-phosphate thymidylyltransferase (EC 2.7.7.24)		Uncharacterized deacetylase YaiS	synonymous_variant	LOW
PE1	562.57791.con.0014	196	A	G	676.62	69	0.57	Synon	ggt	ggC	543T>C	Gly181Gly		fig|562.57791.peg.2479			Glucose-1-phosphate thymidylyltransferase (EC 2.7.7.24)		Uncharacterized deacetylase YaiS	synonymous_variant	LOW
PE1	562.57791.con.0014	253	G	C	93.1905	53	0.5	Synon	gcc	gcG	486C>G	Ala162Ala		fig|562.57791.peg.2479			Glucose-1-phosphate thymidylyltransferase (EC 2.7.7.24)		Uncharacterized deacetylase YaiS	synonymous_variant	LOW
PE1	562.57791.con.0014	262	A	G	95.1606	54	0.51	Synon	cat	caC	477T>C	His159His		fig|562.57791.peg.2479			Glucose-1-phosphate thymidylyltransferase (EC 2.7.7.24)		Uncharacterized deacetylase YaiS	synonymous_variant	LOW
PE1	562.57791.con.0014	580	C	T	191.028	51	0.53	Synon	ctg	ctA	159G>A	Leu53Leu		fig|562.57791.peg.2479			Glucose-1-phosphate thymidylyltransferase (EC 2.7.7.24)		Uncharacterized deacetylase YaiS	synonymous_variant	LOW
PE1	562.57791.con.0059	1604	G	A	127.042	60	0.52	Synon	gag	gaA	438G>A	Glu146Glu		fig|562.57791.peg.4530			Mobile element protein	Chloramphenicol acetyltransferase (EC 2.3.1.28)	Capsular polysaccharide export system protein KpsS	synonymous_variant	LOW
PE1	562.57791.con.0098	223	GGGG	AGGC	129.055	59	0.51	Synon	aagggg	aaAGGC	39GGGG>AGGC	LysGly13LysGly		fig|562.57791.peg.4772			FIG00638721: hypothetical protein		FIG00638721: hypothetical protein	synonymous_variant	LOW
PE1	562.57791.con.0099	360	C	T	248.81	36	0.55	Synon	tcc	tcT	360C>T	Ser120Ser		fig|562.57791.peg.4774			Translation elongation factor Tu			synonymous_variant	LOW
PE1	562.57791.con.0099	807	T	C	182.025	49	0.53	Synon	ggt	ggC	807T>C	Gly269Gly		fig|562.57791.peg.4774			Translation elongation factor Tu			synonymous_variant	LOW
PE1	562.57791.con.0006	99490	A	G	342.993	51	0.57	Synon	tct	tcC	1626T>C	Ser542Ser		fig|562.57791.peg.1358			hypothetical protein	L-lactate permease	putative lipoprotein	synonymous_variant	LOW
PE1	562.57791.con.0066	8273	A	G	180.382	62	0.52	Synon	gga	ggG	105A>G	Gly35Gly		fig|562.57791.peg.4622			Mobile element protein	Mobile element protein		synonymous_variant	LOW
PE1	562.57791.con.0066	8279	A	G	29.3549	62	0.5	Synon	cta	ctG	111A>G	Leu37Leu		fig|562.57791.peg.4622			Mobile element protein	Mobile element protein		synonymous_variant	LOW
PE1	562.57791.con.0069	164	GG	AA	43.9834	45	0.51	Synon	ggcctg	ggTTtg	804CC>TT	GlyLeu268GlyLeu		fig|562.57791.peg.4635			Phosphomannomutase (EC 5.4.2.8)		FIG00639168: hypothetical protein	synonymous_variant	LOW
PE1	562.57791.con.0069	267	G	A	26.4985	44	0.51	Synon	atc	atT	702C>T	Ile234Ile		fig|562.57791.peg.4635			Phosphomannomutase (EC 5.4.2.8)		FIG00639168: hypothetical protein	synonymous_variant	LOW
PE1	562.57791.con.0069	690	A	G	311.053	40	0.56	Synon	att	atC	279T>C	Ile93Ile		fig|562.57791.peg.4635			Phosphomannomutase (EC 5.4.2.8)		FIG00639168: hypothetical protein	synonymous_variant	LOW
PE1	562.57791.con.0069	705	A	G	257.777	45	0.55	Synon	ggt	ggC	264T>C	Gly88Gly		fig|562.57791.peg.4635			Phosphomannomutase (EC 5.4.2.8)		FIG00639168: hypothetical protein	synonymous_variant	LOW
PE1	562.57791.con.0069	825	G	T	20.9115	46	0.51	Synon	cgc	cgA	144C>A	Arg48Arg		fig|562.57791.peg.4635			Phosphomannomutase (EC 5.4.2.8)		FIG00639168: hypothetical protein	synonymous_variant	LOW
PE1	562.57791.con.0069	876	G	A	354.47	56	0.55	Synon	gcc	gcT	93C>T	Ala31Ala		fig|562.57791.peg.4635			Phosphomannomutase (EC 5.4.2.8)		FIG00639168: hypothetical protein	synonymous_variant	LOW
PE1	562.57791.con.0069	897	G	A	142.831	47	0.52	Synon	atc	atT	72C>T	Ile24Ile		fig|562.57791.peg.4635			Phosphomannomutase (EC 5.4.2.8)		FIG00639168: hypothetical protein	synonymous_variant	LOW
PE1	562.57791.con.0091	624	A	G	689.298	80	0.53	Synon	gat	gaC	273T>C	Asp91Asp		fig|562.57791.peg.4759			Antirestriction protein klcA	UPF0758 protein YeeS	UPF0380 proteins YafZ and homologs	synonymous_variant	LOW
PE1	562.57791.con.0100	61	T	G	15.2663	35	0.45	Synon	gct	gcG	60T>G	Ala20Ala		fig|562.57791.peg.4775			Antirestriction protein klcA		UPF0758 protein YeeS	synonymous_variant	LOW
PE1	562.57791.con.0100	580	C	G	1632.62	100	0.7	Synon	acc	acG	372C>G	Thr124Thr		fig|562.57791.peg.4776			UPF0758 protein YeeS	Antirestriction protein klcA	Uncharacterized protein YeeT	synonymous_variant	LOW
PE1	562.57791.con.0100	673	CGGC	CGGT	389.358	46	0.49	Synon	cacggc	caCGGT	468C>T	Gly156Gly		fig|562.57791.peg.4776			UPF0758 protein YeeS	Antirestriction protein klcA	Uncharacterized protein YeeT	synonymous_variant	LOW
PE1	562.57791.con.0001	169579	G	A	507.199	46	0.6	Synon	ctg	Ttg	148C>T	Leu50Leu		fig|562.57791.peg.159			Transposase	Uncharacterized protein STM4503	putative inner membrane protein	synonymous_variant	LOW
PE1	562.57791.con.0005	130921	G	A	241.457	52	0.53	Synon	ttc	ttT	159C>T	Phe53Phe		fig|562.57791.peg.1169			hypothetical protein	Manganese ABC transporter, inner membrane permease protein SitD	FIG00639828: hypothetical protein	synonymous_variant	LOW
PE1	562.57791.con.0005	130954	A	G	228.646	64	0.52	Synon	cat	caC	126T>C	His42His		fig|562.57791.peg.1169			hypothetical protein	Manganese ABC transporter, inner membrane permease protein SitD	FIG00639828: hypothetical protein	synonymous_variant	LOW
PE1	562.57791.con.0005	130993	T	A	204.578	50	0.53	Synon	gga	ggT	87A>T	Gly29Gly		fig|562.57791.peg.1169			hypothetical protein	Manganese ABC transporter, inner membrane permease protein SitD	FIG00639828: hypothetical protein	synonymous_variant	LOW
PE1	562.57791.con.0005	131020	A	G	50.7203	48	0.51	Synon	ggt	ggC	60T>C	Gly20Gly		fig|562.57791.peg.1169			hypothetical protein	Manganese ABC transporter, inner membrane permease protein SitD	FIG00639828: hypothetical protein	synonymous_variant	LOW
PE1	562.57791.con.0005	131979	G	A	43.8245	58	0.51	Synon	ggc	ggT	1449C>T	Gly483Gly		fig|562.57791.peg.1171			Phage tail fiber, side tail fiber protein Stf	FIG00639828: hypothetical protein	Phage tail tip, host specificity protein J	synonymous_variant	LOW
PE1	562.57791.con.0005	131994	A	C	158.057	58	0.52	Synon	ggt	ggG	1434T>G	Gly478Gly		fig|562.57791.peg.1171			Phage tail fiber, side tail fiber protein Stf	FIG00639828: hypothetical protein	Phage tail tip, host specificity protein J	synonymous_variant	LOW
PE1	562.57791.con.0005	132330	A	G	106.773	38	0.52	Synon	act	acC	1098T>C	Thr366Thr		fig|562.57791.peg.1171			Phage tail fiber, side tail fiber protein Stf	FIG00639828: hypothetical protein	Phage tail tip, host specificity protein J	synonymous_variant	LOW
PE1	562.57791.con.0005	132348	T	C	60.8196	34	0.52	Synon	aca	acG	1080A>G	Thr360Thr		fig|562.57791.peg.1171			Phage tail fiber, side tail fiber protein Stf	FIG00639828: hypothetical protein	Phage tail tip, host specificity protein J	synonymous_variant	LOW
PE1	562.57791.con.0005	133269	G	A	229.989	50	0.53	Synon	gtc	gtT	159C>T	Val53Val		fig|562.57791.peg.1171			Phage tail fiber, side tail fiber protein Stf	FIG00639828: hypothetical protein	Phage tail tip, host specificity protein J	synonymous_variant	LOW
PE1	562.57791.con.0005	133984	G	A	374.846	40	0.57	Synon	aac	aaT	2985C>T	Asn995Asn		fig|562.57791.peg.1172			Phage tail tip, host specificity protein J	Phage tail fiber, side tail fiber protein Stf	Phage tail tip, assembly protein I	synonymous_variant	LOW
PE1	562.57791.con.0005	134005	C	G	208.679	35	0.55	Synon	gcg	gcC	2964G>C	Ala988Ala		fig|562.57791.peg.1172			Phage tail tip, host specificity protein J	Phage tail fiber, side tail fiber protein Stf	Phage tail tip, assembly protein I	synonymous_variant	LOW
PE1	562.57791.con.0005	134224	AGTA	GGTG	590.324	56	0.55	Synon	aatact	aaCACC	2742TACT>CACC	AsnThr914AsnThr		fig|562.57791.peg.1172			Phage tail tip, host specificity protein J	Phage tail fiber, side tail fiber protein Stf	Phage tail tip, assembly protein I	synonymous_variant	LOW
PE1	562.57791.con.0005	134350	GATCGCT	AATTGCC	377.484	72	0.54	Synon	gcagcgatc	gcGGCAATT	2613AGCGATC>GGCAATT	AlaAlaIle871AlaAlaIle		fig|562.57791.peg.1172			Phage tail tip, host specificity protein J	Phage tail fiber, side tail fiber protein Stf	Phage tail tip, assembly protein I	synonymous_variant	LOW
PE1	562.57791.con.0005	134478	A	G	238.315	50	0.53	Synon	ttg	Ctg	2491T>C	Leu831Leu		fig|562.57791.peg.1172			Phage tail tip, host specificity protein J	Phage tail fiber, side tail fiber protein Stf	Phage tail tip, assembly protein I	synonymous_variant	LOW
PE1	562.57791.con.0005	134647	G	A	54.4137	38	0.51	Synon	gcc	gcT	2322C>T	Ala774Ala		fig|562.57791.peg.1172			Phage tail tip, host specificity protein J	Phage tail fiber, side tail fiber protein Stf	Phage tail tip, assembly protein I	synonymous_variant	LOW
PE1	562.57791.con.0005	134680	T	G	245.492	48	0.54	Synon	gca	gcC	2289A>C	Ala763Ala		fig|562.57791.peg.1172			Phage tail tip, host specificity protein J	Phage tail fiber, side tail fiber protein Stf	Phage tail tip, assembly protein I	synonymous_variant	LOW
PE1	562.57791.con.0005	134761	C	G	502.01	51	0.58	Synon	gcg	gcC	2208G>C	Ala736Ala		fig|562.57791.peg.1172			Phage tail tip, host specificity protein J	Phage tail fiber, side tail fiber protein Stf	Phage tail tip, assembly protein I	synonymous_variant	LOW
PE1	562.57791.con.0005	134770	C	G	495.912	51	0.57	Synon	ccg	ccC	2199G>C	Pro733Pro		fig|562.57791.peg.1172			Phage tail tip, host specificity protein J	Phage tail fiber, side tail fiber protein Stf	Phage tail tip, assembly protein I	synonymous_variant	LOW
PE1	562.57791.con.0005	134794	C	G	629.042	53	0.6	Synon	ggg	ggC	2175G>C	Gly725Gly		fig|562.57791.peg.1172			Phage tail tip, host specificity protein J	Phage tail fiber, side tail fiber protein Stf	Phage tail tip, assembly protein I	synonymous_variant	LOW
PE1	562.57791.con.0005	134800	T	C	823.168	52	0.64	Synon	aca	acG	2169A>G	Thr723Thr		fig|562.57791.peg.1172			Phage tail tip, host specificity protein J	Phage tail fiber, side tail fiber protein Stf	Phage tail tip, assembly protein I	synonymous_variant	LOW
PE1	562.57791.con.0005	134839	C	A	411.769	39	0.59	Synon	cgg	cgT	2130G>T	Arg710Arg		fig|562.57791.peg.1172			Phage tail tip, host specificity protein J	Phage tail fiber, side tail fiber protein Stf	Phage tail tip, assembly protein I	synonymous_variant	LOW
PE1	562.57791.con.0005	134878	C	G	554.889	36	0.63	Synon	gcg	gcC	2091G>C	Ala697Ala		fig|562.57791.peg.1172			Phage tail tip, host specificity protein J	Phage tail fiber, side tail fiber protein Stf	Phage tail tip, assembly protein I	synonymous_variant	LOW
PE1	562.57791.con.0005	134911	C	T	136.864	30	0.54	Synon	ggg	ggA	2058G>A	Gly686Gly		fig|562.57791.peg.1172			Phage tail tip, host specificity protein J	Phage tail fiber, side tail fiber protein Stf	Phage tail tip, assembly protein I	synonymous_variant	LOW
PE1	562.57791.con.0005	135049	G	T	404.126	33	0.62	Synon	cgc	cgA	1920C>A	Arg640Arg		fig|562.57791.peg.1172			Phage tail tip, host specificity protein J	Phage tail fiber, side tail fiber protein Stf	Phage tail tip, assembly protein I	synonymous_variant	LOW
PE1	562.57791.con.0005	135391	T	C	24.1175	36	0.49	Synon	gga	ggG	1578A>G	Gly526Gly		fig|562.57791.peg.1172			Phage tail tip, host specificity protein J	Phage tail fiber, side tail fiber protein Stf	Phage tail tip, assembly protein I	synonymous_variant	LOW
PE1	562.57791.con.0005	135604	C	T	55.6765	37	0.51	Synon	gag	gaA	1365G>A	Glu455Glu		fig|562.57791.peg.1172			Phage tail tip, host specificity protein J	Phage tail fiber, side tail fiber protein Stf	Phage tail tip, assembly protein I	synonymous_variant	LOW
PE1	562.57791.con.0005	135664	G	A	283.241	50	0.54	Synon	gcc	gcT	1305C>T	Ala435Ala		fig|562.57791.peg.1172			Phage tail tip, host specificity protein J	Phage tail fiber, side tail fiber protein Stf	Phage tail tip, assembly protein I	synonymous_variant	LOW
PE1	562.57791.con.0005	135712	G	A	223.455	56	0.53	Synon	gac	gaT	1257C>T	Asp419Asp		fig|562.57791.peg.1172			Phage tail tip, host specificity protein J	Phage tail fiber, side tail fiber protein Stf	Phage tail tip, assembly protein I	synonymous_variant	LOW
PE1	562.57791.con.0005	135748	A	G	573.503	67	0.57	Synon	gat	gaC	1221T>C	Asp407Asp		fig|562.57791.peg.1172			Phage tail tip, host specificity protein J	Phage tail fiber, side tail fiber protein Stf	Phage tail tip, assembly protein I	synonymous_variant	LOW
PE1	562.57791.con.0005	135895	T	C	907.59	73	0.6	Synon	aca	acG	1074A>G	Thr358Thr		fig|562.57791.peg.1172			Phage tail tip, host specificity protein J	Phage tail fiber, side tail fiber protein Stf	Phage tail tip, assembly protein I	synonymous_variant	LOW
PE1	562.57791.con.0005	135943	A	G	515.563	77	0.55	Synon	ttt	ttC	1026T>C	Phe342Phe		fig|562.57791.peg.1172			Phage tail tip, host specificity protein J	Phage tail fiber, side tail fiber protein Stf	Phage tail tip, assembly protein I	synonymous_variant	LOW
PE1	562.57791.con.0005	136078	A	G	237.81	60	0.53	Synon	gat	gaC	891T>C	Asp297Asp		fig|562.57791.peg.1172			Phage tail tip, host specificity protein J	Phage tail fiber, side tail fiber protein Stf	Phage tail tip, assembly protein I	synonymous_variant	LOW
PE1	562.57791.con.0005	136087	T	C	340.062	59	0.55	Synon	gca	gcG	882A>G	Ala294Ala		fig|562.57791.peg.1172			Phage tail tip, host specificity protein J	Phage tail fiber, side tail fiber protein Stf	Phage tail tip, assembly protein I	synonymous_variant	LOW
PE1	562.57791.con.0005	136123	A	G	741.06	69	0.59	Synon	cat	caC	846T>C	His282His		fig|562.57791.peg.1172			Phage tail tip, host specificity protein J	Phage tail fiber, side tail fiber protein Stf	Phage tail tip, assembly protein I	synonymous_variant	LOW
PE1	562.57791.con.0005	136225	G	A	534.758	67	0.57	Synon	aac	aaT	744C>T	Asn248Asn		fig|562.57791.peg.1172			Phage tail tip, host specificity protein J	Phage tail fiber, side tail fiber protein Stf	Phage tail tip, assembly protein I	synonymous_variant	LOW
PE1	562.57791.con.0005	136246	G	A	505.557	64	0.57	Synon	cgc	cgT	723C>T	Arg241Arg		fig|562.57791.peg.1172			Phage tail tip, host specificity protein J	Phage tail fiber, side tail fiber protein Stf	Phage tail tip, assembly protein I	synonymous_variant	LOW
PE1	562.57791.con.0005	136255	A	C	337.347	59	0.55	Synon	ctt	ctG	714T>G	Leu238Leu		fig|562.57791.peg.1172			Phage tail tip, host specificity protein J	Phage tail fiber, side tail fiber protein Stf	Phage tail tip, assembly protein I	synonymous_variant	LOW
PE1	562.57791.con.0005	136300	G	A	371.276	54	0.56	Synon	gac	gaT	669C>T	Asp223Asp		fig|562.57791.peg.1172			Phage tail tip, host specificity protein J	Phage tail fiber, side tail fiber protein Stf	Phage tail tip, assembly protein I	synonymous_variant	LOW
PE1	562.57791.con.0005	136309	T	C	138.051	50	0.52	Synon	gta	gtG	660A>G	Val220Val		fig|562.57791.peg.1172			Phage tail tip, host specificity protein J	Phage tail fiber, side tail fiber protein Stf	Phage tail tip, assembly protein I	synonymous_variant	LOW
PE1	562.57791.con.0005	136392	A	G	64.4698	50	0.51	Synon	ttg	Ctg	577T>C	Leu193Leu		fig|562.57791.peg.1172			Phage tail tip, host specificity protein J	Phage tail fiber, side tail fiber protein Stf	Phage tail tip, assembly protein I	synonymous_variant	LOW
PE1	562.57791.con.0005	136414	C	T	355.915	57	0.55	Synon	acg	acA	555G>A	Thr185Thr		fig|562.57791.peg.1172			Phage tail tip, host specificity protein J	Phage tail fiber, side tail fiber protein Stf	Phage tail tip, assembly protein I	synonymous_variant	LOW
PE1	562.57791.con.0005	136438	A	G	1058.27	64	0.65	Synon	ttt	ttC	531T>C	Phe177Phe		fig|562.57791.peg.1172			Phage tail tip, host specificity protein J	Phage tail fiber, side tail fiber protein Stf	Phage tail tip, assembly protein I	synonymous_variant	LOW
PE1	562.57791.con.0005	136450	C	A	959.469	63	0.64	Synon	ccg	ccT	519G>T	Pro173Pro		fig|562.57791.peg.1172			Phage tail tip, host specificity protein J	Phage tail fiber, side tail fiber protein Stf	Phage tail tip, assembly protein I	synonymous_variant	LOW
PE1	562.57791.con.0005	136489	C	G	1098.95	66	0.66	Synon	acg	acC	480G>C	Thr160Thr		fig|562.57791.peg.1172			Phage tail tip, host specificity protein J	Phage tail fiber, side tail fiber protein Stf	Phage tail tip, assembly protein I	synonymous_variant	LOW
PE1	562.57791.con.0005	136543	TTGA	CTGT	534.527	45	0.55	Synon	attcaa	atACAG	423TCAA>ACAG	IleGln141IleGln		fig|562.57791.peg.1172			Phage tail tip, host specificity protein J	Phage tail fiber, side tail fiber protein Stf	Phage tail tip, assembly protein I	synonymous_variant	LOW
PE1	562.57791.con.0005	136564	G	A	132.162	44	0.52	Synon	gtc	gtT	405C>T	Val135Val		fig|562.57791.peg.1172			Phage tail tip, host specificity protein J	Phage tail fiber, side tail fiber protein Stf	Phage tail tip, assembly protein I	synonymous_variant	LOW
PE1	562.57791.con.0005	138788	A	G	168.716	43	0.55	Synon	ggt	ggC	258T>C	Gly86Gly		fig|562.57791.peg.1175			Phage tail tip, assembly protein L	Phage tail tip, assembly protein K	Phage tail tip, assembly protein M	synonymous_variant	LOW
PE1	562.57791.con.0010	136230	C	T	219.08	47	0.53	Synon	gcc	gcT	441C>T	Ala147Ala		fig|562.57791.peg.2117			Glutamate decarboxylase (EC 4.1.1.15)	hypothetical protein	Probable glutamate/gamma-aminobutyrate antiporter	synonymous_variant	LOW
PE1	562.57791.con.0010	136254	A	G	98.3608	48	0.51	Synon	cca	ccG	465A>G	Pro155Pro		fig|562.57791.peg.2117			Glutamate decarboxylase (EC 4.1.1.15)	hypothetical protein	Probable glutamate/gamma-aminobutyrate antiporter	synonymous_variant	LOW
PE1	562.57791.con.0010	136893	C	G	361.1	68	0.55	Synon	acc	acG	1104C>G	Thr368Thr		fig|562.57791.peg.2117			Glutamate decarboxylase (EC 4.1.1.15)	hypothetical protein	Probable glutamate/gamma-aminobutyrate antiporter	synonymous_variant	LOW
PE1	562.57791.con.0010	136953	A	G	451.096	62	0.56	Synon	cca	ccG	1164A>G	Pro388Pro		fig|562.57791.peg.2117			Glutamate decarboxylase (EC 4.1.1.15)	hypothetical protein	Probable glutamate/gamma-aminobutyrate antiporter	synonymous_variant	LOW
PE1	562.57791.con.0016	7017	A	G	36.035	63	0.51	Synon	gta	gtG	609A>G	Val203Val		fig|562.57791.peg.2657			hypothetical protein	FIG00642550: hypothetical protein	hypothetical protein	synonymous_variant	LOW
PE1	562.57791.con.0026	10358	CGGC	CGGT	656.987	142	0.47	Synon	ggcggc	ggCGGT	843C>T	Gly281Gly		fig|562.57791.peg.3494			COG3210: Large exoproteins involved in heme utilization or adhesion	Putative uncharacterized protein ydbL, may be related to amine metabolism	Pyridoxine 4-dehydrogenase PhxI (EC 1.1.1.65)	synonymous_variant	LOW
PE1	562.57791.con.0026	10418	TGTCAAT	CGTGAAC	2729.06	185	0.61	Synon	gttgtcaat	gtCGTGAAC	900TGTCAAT>CGTGAAC	ValValAsn300ValValAsn		fig|562.57791.peg.3494			COG3210: Large exoproteins involved in heme utilization or adhesion	Putative uncharacterized protein ydbL, may be related to amine metabolism	Pyridoxine 4-dehydrogenase PhxI (EC 1.1.1.65)	synonymous_variant	LOW
PE1	562.57791.con.0026	10448	T	C	3708.59	223	0.65	Synon	agt	agC	930T>C	Ser310Ser		fig|562.57791.peg.3494			COG3210: Large exoproteins involved in heme utilization or adhesion	Putative uncharacterized protein ydbL, may be related to amine metabolism	Pyridoxine 4-dehydrogenase PhxI (EC 1.1.1.65)	synonymous_variant	LOW
PE1	562.57791.con.0026	10493	A	G	3861.91	211	0.66	Synon	gta	gtG	975A>G	Val325Val		fig|562.57791.peg.3494			COG3210: Large exoproteins involved in heme utilization or adhesion	Putative uncharacterized protein ydbL, may be related to amine metabolism	Pyridoxine 4-dehydrogenase PhxI (EC 1.1.1.65)	synonymous_variant	LOW
PE1	562.57791.con.0026	10523	AAAA	CAAG	3509.82	145	0.63	Synon	ggaaaa	ggCAAG	1005AAAA>CAAG	GlyLys335GlyLys		fig|562.57791.peg.3494			COG3210: Large exoproteins involved in heme utilization or adhesion	Putative uncharacterized protein ydbL, may be related to amine metabolism	Pyridoxine 4-dehydrogenase PhxI (EC 1.1.1.65)	synonymous_variant	LOW
PE1	562.57791.con.0026	10535	AGGCACT	GGGCACC	3499.61	143	0.65	Synon	acaggcact	acGGGCACC	1017AGGCACT>GGGCACC	ThrGlyThr339ThrGlyThr		fig|562.57791.peg.3494			COG3210: Large exoproteins involved in heme utilization or adhesion	Putative uncharacterized protein ydbL, may be related to amine metabolism	Pyridoxine 4-dehydrogenase PhxI (EC 1.1.1.65)	synonymous_variant	LOW
PE1	562.57791.con.0026	10547	T	A	5014.82	188	0.81	Synon	att	atA	1029T>A	Ile343Ile		fig|562.57791.peg.3494			COG3210: Large exoproteins involved in heme utilization or adhesion	Putative uncharacterized protein ydbL, may be related to amine metabolism	Pyridoxine 4-dehydrogenase PhxI (EC 1.1.1.65)	synonymous_variant	LOW
PE1	562.57791.con.0026	10649	T	C	2341.95	145	0.65	Synon	agt	agC	1131T>C	Ser377Ser		fig|562.57791.peg.3494			COG3210: Large exoproteins involved in heme utilization or adhesion	Putative uncharacterized protein ydbL, may be related to amine metabolism	Pyridoxine 4-dehydrogenase PhxI (EC 1.1.1.65)	synonymous_variant	LOW
PE1	562.57791.con.0026	10667	CGGA	TGGT	3095.65	151	0.61	Synon	gacgga	gaTGGT	1149CGGA>TGGT	AspGly383AspGly		fig|562.57791.peg.3494			COG3210: Large exoproteins involved in heme utilization or adhesion	Putative uncharacterized protein ydbL, may be related to amine metabolism	Pyridoxine 4-dehydrogenase PhxI (EC 1.1.1.65)	synonymous_variant	LOW
PE1	562.57791.con.0026	61379	T	G	571.464	18	1	Synon	ggt	ggG	495T>G	Gly165Gly		fig|562.57791.peg.3541			VgrG protein	T6SS PAAR-repeat protein	FIG00640904: hypothetical protein	synonymous_variant	LOW
PE1	562.57791.con.0026	61685	G	A	38.4366	7	0.58	Synon	gag	gaA	801G>A	Glu267Glu		fig|562.57791.peg.3541			VgrG protein	T6SS PAAR-repeat protein	FIG00640904: hypothetical protein	synonymous_variant	LOW
PE1	562.57791.con.0060	11605	G	A	173.484	54	0.51	Synon	ggg	ggA	402G>A	Gly134Gly		fig|562.57791.peg.4558			UPF0380 proteins YafZ and homologs	Antigen 43	Antirestriction protein klcA	synonymous_variant	LOW
PE1	562.57791.con.0074	285	A	G	57.4466	53	0.5	Synon	tgt	tgC	366T>C	Cys122Cys		fig|562.57791.peg.4679			Homolog of fucose/glucose/galactose permeases	Putative uncharacterized protein STY3991	Transposase InsO for insertion sequence element IS911	synonymous_variant	LOW
PE1	562.57791.con.0074	354	C	T	432.144	60	0.56	Synon	ccg	ccA	297G>A	Pro99Pro		fig|562.57791.peg.4679			Homolog of fucose/glucose/galactose permeases	Putative uncharacterized protein STY3991	Transposase InsO for insertion sequence element IS911	synonymous_variant	LOW
PE1	562.57791.con.0074	2471	C	T	260.462	86	0.52	Synon	tcg	tcA	318G>A	Ser106Ser		fig|562.57791.peg.4683			Homolog of fucose/glucose/galactose permeases	Transposase InsN for insertion sequence element IS911	Ribokinase (EC 2.7.1.15)	synonymous_variant	LOW
PE1	562.57791.con.0074	3044	G	A	586.886	62	0.58	Synon	cgc	cgT	693C>T	Arg231Arg		fig|562.57791.peg.4684			Ribokinase (EC 2.7.1.15)	Homolog of fucose/glucose/galactose permeases	Transcriptional regulator, DeoR family	synonymous_variant	LOW
PE1	562.57791.con.0094	1036	G	A	766.884	82	0.58	Synon	gag	gaA	363G>A	Glu121Glu		fig|562.57791.peg.4766			Putative transposase InsK for insertion sequence element IS150	Transposase		synonymous_variant	LOW
PE1	562.57791.con.0102	50	G	A	1723.49	100	0.67	Nonsyn	atg	atA	3G>A	Met1?		fig|562.57791.peg.4780			FIG00638371: hypothetical protein		UPF0380 proteins YafZ and homologs	start_lost	HIGH
PE1	562.57791.con.0059	1197	ACTGAACT	GCTGACT	42.9319	38	0.49	Deletion	actgaactg	GCTGACTg	31_38delACTGAACTinsGCTGACT	Thr11fs	yes	fig|562.57791.peg.4530			Mobile element protein	Chloramphenicol acetyltransferase (EC 2.3.1.28)	Capsular polysaccharide export system protein KpsS
PE1	562.57791.con.0098	261	ACCCGCCGGGA	ACCGCCAGGA	29.5791	51	0.51	Deletion	aacccgccggga	aACCGCCAGGA	80_87delCGCCGGGAinsGCCAGGA	Pro27fs	yes	fig|562.57791.peg.4772			FIG00638721: hypothetical protein		FIG00638721: hypothetical protein
PE1	562.57791.con.0065	8533	TAGAGC	TC	52.2968	2	0.33	Deletion										Type I restriction-modification system, DNA-methyltransferase subunit M (EC 2.1.1.72)
PE1	562.57791.con.0001	169464	ATTA	ATG	281.383	29	0.58	Deletion	ttaatc	tCATc	260_261delTAinsC	Leu87fs	yes	fig|562.57791.peg.159			Transposase	Uncharacterized protein STM4503	putative inner membrane protein
PE1	562.57791.con.0008	174825	T	C	221.4	5	0.07											Glycine cleavage system transcriptional activator GcvA
PE1	562.57791.con.0008	174826	C	A	300.983	5	0.07											Glycine cleavage system transcriptional activator GcvA
PE1	562.57791.con.0053	17493	GAGTAAATATATTCTC	GAGTAAATATC	45.8018	3	0.33	Deletion										adherence and invasion outermembrane protein (Inv,enhances Peyer's patches colonization)

### Sheet: VUTI247Resistant
Samples	Contig	Pos	Ref	Var	Score	Var_cov	Var_frac	Type	Ref_nt	Var_nt	Ref_nt_pos_change	Ref_aa_pos_change	Frameshift	Gene_ID	Locus_tag	Gene_name	Function	Upstream_feature	Downstream_feature	snpEff_type	snpEff_impact
1:PE1	562.57830.con.0029	57686	CATGATC	CC	34.7668	2	0.33	Deletion	catgatctg	CCtg	410_414delATGAT	His137fs	yes	fig|562.57830.peg.3459			hypothetical protein	dTDP-4-dehydrorhamnose 3,5-epimerase (EC 5.1.3.13)		frameshift_variant	HIGH
1:PE1	562.57830.con.0002	68385	T	C	335.038	78	0.53	Synon	aga	agG	351A>G	Arg117Arg		fig|562.57830.peg.298			Phage tail fiber, tail fiber assembly protein Tfa	Putative uncharacterized protein YbcY	Phage integrase	synonymous_variant	LOW
1:PE1	562.57830.con.0012	97264	G	T	565.741	48	0.6	Synon	ggg	ggT	369G>T	Gly123Gly		fig|562.57830.peg.1996			Translation elongation factor Tu	Translation elongation factor G	Protein translocase subunit SecE	synonymous_variant	LOW
1:PE1	562.57830.con.0012	97489	C	T	451.213	45	0.58	Synon	tcc	tcT	594C>T	Ser198Ser		fig|562.57830.peg.1996			Translation elongation factor Tu	Translation elongation factor G	Protein translocase subunit SecE	synonymous_variant	LOW
1:PE1	562.57830.con.0018	7807	T	C	159.935	18	0.62	Synon	cgt	cgC	255T>C	Arg85Arg		fig|562.57830.peg.2600			Transposase InsC for insertion element IS2	hypothetical protein	Transposase InsD for insertion element IS2	synonymous_variant	LOW
1:PE1	562.57830.con.0018	8310	G	A	2748.15	121	0.75	Synon	cgg	cgA	435G>A	Arg145Arg		fig|562.57830.peg.2601			Transposase InsD for insertion element IS2	Transposase InsC for insertion element IS2	Prophage P4 integrase	synonymous_variant	LOW
1:PE1	562.57830.con.0028	51841	G	C	69.7389	63	0.53	Synon	acc	acG	1017C>G	Thr339Thr		fig|562.57830.peg.3405			COG3210: Large exoproteins involved in heme utilization or adhesion	Pyridoxine 4-dehydrogenase PhxI (EC 1.1.1.65)	Putative uncharacterized protein ydbL, may be related to amine metabolism	synonymous_variant	LOW
1:PE1	562.57830.con.0028	51850	TTTG	CTTG	1540.8	75	0.59	Synon	ggcaaa	ggCAAG	1008A>G	Lys336Lys		fig|562.57830.peg.3405			COG3210: Large exoproteins involved in heme utilization or adhesion	Pyridoxine 4-dehydrogenase PhxI (EC 1.1.1.65)	Putative uncharacterized protein ydbL, may be related to amine metabolism	synonymous_variant	LOW
1:PE1	562.57830.con.0028	52072	G	A	404.386	75	0.54	Synon	ggc	ggT	786C>T	Gly262Gly		fig|562.57830.peg.3405			COG3210: Large exoproteins involved in heme utilization or adhesion	Pyridoxine 4-dehydrogenase PhxI (EC 1.1.1.65)	Putative uncharacterized protein ydbL, may be related to amine metabolism	synonymous_variant	LOW
1:PE1	562.57830.con.0028	85	T	G	1446.52	78	0.68	Synon	cca	ccC	156A>C	Pro52Pro		fig|562.57830.peg.3357			T6SS PAAR-repeat protein		Uncharacterized GST-like protein yncG	synonymous_variant	LOW
1:PE1	562.57830.con.0029	42417	T	C	121.927	44	0.52	Synon	agt	agC	588T>C	Ser196Ser		fig|562.57830.peg.3446			Mannose-1-phosphate guanylyltransferase (EC 2.7.7.13)	Colanic acid biosysnthesis glycosyl transferase WcaI	FIG00639168: hypothetical protein	synonymous_variant	LOW
1:PE1	562.57830.con.0029	42582	C	T	333.512	40	0.57	Synon	gcc	gcT	753C>T	Ala251Ala		fig|562.57830.peg.3446			Mannose-1-phosphate guanylyltransferase (EC 2.7.7.13)	Colanic acid biosysnthesis glycosyl transferase WcaI	FIG00639168: hypothetical protein	synonymous_variant	LOW
1:PE1	562.57830.con.0029	42600	A	G	126.424	32	0.54	Synon	gta	gtG	771A>G	Val257Val		fig|562.57830.peg.3446			Mannose-1-phosphate guanylyltransferase (EC 2.7.7.13)	Colanic acid biosysnthesis glycosyl transferase WcaI	FIG00639168: hypothetical protein	synonymous_variant	LOW
1:PE1	562.57830.con.0029	43020	C	T	627.81	55	0.6	Synon	ggc	ggT	1191C>T	Gly397Gly		fig|562.57830.peg.3446			Mannose-1-phosphate guanylyltransferase (EC 2.7.7.13)	Colanic acid biosysnthesis glycosyl transferase WcaI	FIG00639168: hypothetical protein	synonymous_variant	LOW
1:PE1	562.57830.con.0029	43635	G	A	109.739	23	0.52	Synon	gcg	gcA	177G>A	Ala59Ala		fig|562.57830.peg.3448			Phosphomannomutase (EC 5.4.2.8)	FIG00639168: hypothetical protein	UDP-glucose:undecaprenyl-phosphate glucose-1-phosphate transferase (EC 2.7.8.31)	synonymous_variant	LOW
1:PE1	562.57830.con.0029	43794	G	A	89.1043	32	0.52	Synon	gag	gaA	336G>A	Glu112Glu		fig|562.57830.peg.3448			Phosphomannomutase (EC 5.4.2.8)	FIG00639168: hypothetical protein	UDP-glucose:undecaprenyl-phosphate glucose-1-phosphate transferase (EC 2.7.8.31)	synonymous_variant	LOW
1:PE1	562.57830.con.0029	43815	C	T	467.572	38	0.6	Synon	ggc	ggT	357C>T	Gly119Gly		fig|562.57830.peg.3448			Phosphomannomutase (EC 5.4.2.8)	FIG00639168: hypothetical protein	UDP-glucose:undecaprenyl-phosphate glucose-1-phosphate transferase (EC 2.7.8.31)	synonymous_variant	LOW
1:PE1	562.57830.con.0029	43833	T	C	101.36	37	0.52	Synon	gat	gaC	375T>C	Asp125Asp		fig|562.57830.peg.3448			Phosphomannomutase (EC 5.4.2.8)	FIG00639168: hypothetical protein	UDP-glucose:undecaprenyl-phosphate glucose-1-phosphate transferase (EC 2.7.8.31)	synonymous_variant	LOW
1:PE1	562.57830.con.0029	44244	A	G	118.233	46	0.52	Synon	gaa	gaG	786A>G	Glu262Glu		fig|562.57830.peg.3448			Phosphomannomutase (EC 5.4.2.8)	FIG00639168: hypothetical protein	UDP-glucose:undecaprenyl-phosphate glucose-1-phosphate transferase (EC 2.7.8.31)	synonymous_variant	LOW
1:PE1	562.57830.con.0029	44262	TT	CC	246.897	49	0.54	Synon	ggtttg	ggCCtg	804TT>CC	GlyLeu268GlyLeu		fig|562.57830.peg.3448			Phosphomannomutase (EC 5.4.2.8)	FIG00639168: hypothetical protein	UDP-glucose:undecaprenyl-phosphate glucose-1-phosphate transferase (EC 2.7.8.31)	synonymous_variant	LOW
1:PE1	562.57830.con.0029	44319	G	A	351.617	46	0.55	Synon	ccg	ccA	861G>A	Pro287Pro		fig|562.57830.peg.3448			Phosphomannomutase (EC 5.4.2.8)	FIG00639168: hypothetical protein	UDP-glucose:undecaprenyl-phosphate glucose-1-phosphate transferase (EC 2.7.8.31)	synonymous_variant	LOW
1:PE1	562.57830.con.0029	44352	T	G	434.033	37	0.61	Synon	act	acG	894T>G	Thr298Thr		fig|562.57830.peg.3448			Phosphomannomutase (EC 5.4.2.8)	FIG00639168: hypothetical protein	UDP-glucose:undecaprenyl-phosphate glucose-1-phosphate transferase (EC 2.7.8.31)	synonymous_variant	LOW
1:PE1	562.57830.con.0029	44358	AGGT	GGGC	462.256	36	0.63	Synon	gcaggt	gcGGGC	900AGGT>GGGC	AlaGly300AlaGly		fig|562.57830.peg.3448			Phosphomannomutase (EC 5.4.2.8)	FIG00639168: hypothetical protein	UDP-glucose:undecaprenyl-phosphate glucose-1-phosphate transferase (EC 2.7.8.31)	synonymous_variant	LOW
1:PE1	562.57830.con.0029	44373	A	G	286.006	34	0.58	Synon	gta	gtG	915A>G	Val305Val		fig|562.57830.peg.3448			Phosphomannomutase (EC 5.4.2.8)	FIG00639168: hypothetical protein	UDP-glucose:undecaprenyl-phosphate glucose-1-phosphate transferase (EC 2.7.8.31)	synonymous_variant	LOW
1:PE1	562.57830.con.0029	44385	C	A	240.519	31	0.57	Synon	acc	acA	927C>A	Thr309Thr		fig|562.57830.peg.3448			Phosphomannomutase (EC 5.4.2.8)	FIG00639168: hypothetical protein	UDP-glucose:undecaprenyl-phosphate glucose-1-phosphate transferase (EC 2.7.8.31)	synonymous_variant	LOW
1:PE1	562.57830.con.0029	44466	T	C	359.995	28	0.61	Synon	cgt	cgC	1008T>C	Arg336Arg		fig|562.57830.peg.3448			Phosphomannomutase (EC 5.4.2.8)	FIG00639168: hypothetical protein	UDP-glucose:undecaprenyl-phosphate glucose-1-phosphate transferase (EC 2.7.8.31)	synonymous_variant	LOW
1:PE1	562.57830.con.0029	44481	C	T	247.414	28	0.58	Synon	tgc	tgT	1023C>T	Cys341Cys		fig|562.57830.peg.3448			Phosphomannomutase (EC 5.4.2.8)	FIG00639168: hypothetical protein	UDP-glucose:undecaprenyl-phosphate glucose-1-phosphate transferase (EC 2.7.8.31)	synonymous_variant	LOW
1:PE1	562.57830.con.0029	44535	G	A	251.222	31	0.56	Synon	ggg	ggA	1077G>A	Gly359Gly		fig|562.57830.peg.3448			Phosphomannomutase (EC 5.4.2.8)	FIG00639168: hypothetical protein	UDP-glucose:undecaprenyl-phosphate glucose-1-phosphate transferase (EC 2.7.8.31)	synonymous_variant	LOW
1:PE1	562.57830.con.0029	44571	T	G	256.12	34	0.57	Synon	gct	gcG	1113T>G	Ala371Ala		fig|562.57830.peg.3448			Phosphomannomutase (EC 5.4.2.8)	FIG00639168: hypothetical protein	UDP-glucose:undecaprenyl-phosphate glucose-1-phosphate transferase (EC 2.7.8.31)	synonymous_variant	LOW
1:PE1	562.57830.con.0029	44655	C	T	56.6779	31	0.53	Synon	cgc	cgT	1197C>T	Arg399Arg		fig|562.57830.peg.3448			Phosphomannomutase (EC 5.4.2.8)	FIG00639168: hypothetical protein	UDP-glucose:undecaprenyl-phosphate glucose-1-phosphate transferase (EC 2.7.8.31)	synonymous_variant	LOW
1:PE1	562.57830.con.0029	44676	T	C	144.858	30	0.55	Synon	cgt	cgC	1218T>C	Arg406Arg		fig|562.57830.peg.3448			Phosphomannomutase (EC 5.4.2.8)	FIG00639168: hypothetical protein	UDP-glucose:undecaprenyl-phosphate glucose-1-phosphate transferase (EC 2.7.8.31)	synonymous_variant	LOW
1:PE1	562.57830.con.0036	23632	A	G	376.494	83	0.54	Synon	gta	gtG	297A>G	Val99Val		fig|562.57830.peg.3791			Phage-encoded host-cell envelope protein Lom	Phage tail tip, host specificity protein J	Phage tail fiber, side tail fiber protein Stf	synonymous_variant	LOW
1:PE1	562.57830.con.0036	23650	G	A	469.357	79	0.54	Synon	gtg	gtA	315G>A	Val105Val		fig|562.57830.peg.3791			Phage-encoded host-cell envelope protein Lom	Phage tail tip, host specificity protein J	Phage tail fiber, side tail fiber protein Stf	synonymous_variant	LOW
1:PE1	562.57830.con.0036	24356	C	T	1033.4	75	0.64	Synon	ctc	ctT	270C>T	Leu90Leu		fig|562.57830.peg.3792			Phage tail fiber, side tail fiber protein Stf	Phage-encoded host-cell envelope protein Lom	FIG00640743: hypothetical protein	synonymous_variant	LOW
1:PE1	562.57830.con.0045	36228	G	A	221.854	53	0.53	Synon	gcc	gcT	759C>T	Ala253Ala		fig|562.57830.peg.4181			Glutamate decarboxylase (EC 4.1.1.15)	Transcriptional regulator GadX, AraC family		synonymous_variant	LOW
1:PE1	562.57830.con.0054	14706	C	T	1459.09	121	0.65	Synon	cag	caA	207G>A	Gln69Gln		fig|562.57830.peg.4468			IS1 protein InsB	hypothetical protein	IS1 protein InsB	synonymous_variant	LOW
1:PE1	562.57830.con.0054	14742	C	T	802.02	100	0.62	Synon	aag	aaA	171G>A	Lys57Lys		fig|562.57830.peg.4468			IS1 protein InsB	hypothetical protein	IS1 protein InsB	synonymous_variant	LOW
1:PE1	562.57830.con.0054	14753	A	G	257.777	89	0.59	Synon	ttg	Ctg	160T>C	Leu54Leu		fig|562.57830.peg.4468			IS1 protein InsB	hypothetical protein	IS1 protein InsB	synonymous_variant	LOW
1:PE1	562.57830.con.0074	5453	A	G	147.641	60	0.53	Synon	cat	caC	750T>C	His250His		fig|562.57830.peg.4779			VgrG protein	hypothetical protein		synonymous_variant	LOW
1:PE1	562.57830.con.0074	5813	CGCA	TGCG	496.633	57	0.58	Synon	cctgcg	ccCGCA	387TGCG>CGCA	ProAla129ProAla		fig|562.57830.peg.4779			VgrG protein	hypothetical protein		synonymous_variant	LOW
1:PE1	562.57830.con.0078	4228	C	G	241.774	39	0.58	Synon	acg	acC	90G>C	Thr30Thr		fig|562.57830.peg.4794			VgrG protein	FIG00640904: hypothetical protein		synonymous_variant	LOW
1:PE1	562.57830.con.0111	222	C	T	347.79	58	0.55	Synon	cac	caT	222C>T	His74His		fig|562.57830.peg.4924			Antirestriction protein klcA		UPF0758 protein YeeS	synonymous_variant	LOW
1:PE1	562.57830.con.0112	593	G	A	482.02	88	0.54	Synon	tcg	tcA	591G>A	Ser197Ser		fig|562.57830.peg.4926			VgrG protein			synonymous_variant	LOW
1:PE1	562.57830.con.0115	391	A	G	705.008	70	0.62	Synon	aat	aaC	201T>C	Asn67Asn		fig|562.57830.peg.4930			VgrG protein			synonymous_variant	LOW
1:PE1	562.57830.con.0002	68280	GTTA	ATTC	1456.26	94	0.63	Nonsyn	gttaaa	ATTCaa	613GTTA>ATTC	ValLys205IleGln		fig|562.57830.peg.297			Putative uncharacterized protein YbcY	Protease VII (Omptin) precursor (EC 3.4.23.49) @ Outer membrane protease OmpT	Phage tail fiber, tail fiber assembly protein Tfa	missense_variant	MODERATE
1:PE1	562.57830.con.0018	7923	C	A	1008.2	64	0.67	Nonsyn	ttc	ttA	48C>A	Phe16Leu		fig|562.57830.peg.2601			Transposase InsD for insertion element IS2	Transposase InsC for insertion element IS2	Prophage P4 integrase	missense_variant	MODERATE
1:PE1	562.57830.con.0028	101	G	T	748.878	75	0.6	Nonsyn	gct	gAt	140C>A	Ala47Asp		fig|562.57830.peg.3357			T6SS PAAR-repeat protein		Uncharacterized GST-like protein yncG	missense_variant	MODERATE
1:PE1	562.57830.con.0029	44338	G	A	507.804	44	0.6	Nonsyn	gtt	Att	880G>A	Val294Ile		fig|562.57830.peg.3448			Phosphomannomutase (EC 5.4.2.8)	FIG00639168: hypothetical protein	UDP-glucose:undecaprenyl-phosphate glucose-1-phosphate transferase (EC 2.7.8.31)	missense_variant	MODERATE
1:PE1	562.57830.con.0029	44660	CA	TG	97.5139	31	0.53	Nonsyn	gca	gTG	1202CA>TG	Ala401Val		fig|562.57830.peg.3448			Phosphomannomutase (EC 5.4.2.8)	FIG00639168: hypothetical protein	UDP-glucose:undecaprenyl-phosphate glucose-1-phosphate transferase (EC 2.7.8.31)	missense_variant	MODERATE
1:PE1	562.57830.con.0036	26365	T	G	1882.61	104	0.68	Nonsyn	gat	gaG	219T>G	Asp73Glu		fig|562.57830.peg.3793			FIG00640743: hypothetical protein	Phage tail fiber, side tail fiber protein Stf	hypothetical protein	missense_variant	MODERATE
1:PE1	562.57830.con.0060	561	G	T	69.362	65	0.51	Nonsyn	gcc	gAc	83C>A	Ala28Asp		fig|562.57830.peg.4589			Transposase InsG for insertion sequence element IS4		Acetaldehyde dehydrogenase (EC 1.2.1.10) / Alcohol dehydrogenase (EC 1.1.1.1)	missense_variant	MODERATE
1:PE1	562.57830.con.0072	7769	TTGAGAAGAACC	TTGAGAAGC	27.5182	2	0.29	Deletion	gttgagaagaacctg	gTTGAGAAGCtg	946_948delAAC	Asn316del		fig|562.57830.peg.4761			2-ketoaldonate reductase, broad specificity (EC 1.1.1.215)	Outer membrane porin, OmpA family		inframe_deletion	MODERATE
1:PE1	562.57830.con.0074	5868	A	T	1134.02	74	0.66	Nonsyn	ctg	cAg	335T>A	Leu112Gln		fig|562.57830.peg.4779			VgrG protein	hypothetical protein		missense_variant	MODERATE
1:PE1	562.57830.con.0078	4270	ACTCCCCGGC	GTCCCCTGGT	53.1202	21	0.38	Nonsyn	tcgccggggagt	tcACCAGGGGAC	39GCCGGGGAGT>ACCAGGGGAC	SerProGlySer13SerProGlyAsp		fig|562.57830.peg.4794			VgrG protein	FIG00640904: hypothetical protein		missense_variant	MODERATE
1:PE1	562.57830.con.0107	519	T	C	84.2394	35	0.51	Nonsyn	tcg	Ccg	265T>C	Ser89Pro		fig|562.57830.peg.4916			Transposase	Insertion element IS600 (Shigella sonnei) transposase		missense_variant	MODERATE
1:PE1	562.57830.con.0112	289	C	T	732.65	95	0.56	Nonsyn	acg	aTg	287C>T	Thr96Met		fig|562.57830.peg.4926			VgrG protein			missense_variant	MODERATE
1:PE1	562.57830.con.0114	265	A	C	2877.87	232	0.62	Nonsyn	agt	agG	195T>G	Ser65Arg		fig|562.57830.peg.4929			IS1 protein InsB			missense_variant	MODERATE
1:PE1	562.57830.con.0115	413	T	C	814.536	77	0.63	Nonsyn	gag	gGg	179A>G	Glu60Gly		fig|562.57830.peg.4930			VgrG protein			missense_variant	MODERATE
1:PE1	562.57830.con.0002	45054	G	A	279.975	54	0.54											Short-chain dehydrogenase	Spanin from lambdoid prophage DLP12, outer membrane subunit	intergenic_region	MODIFIER
1:PE1	562.57830.con.0002	67655	C	T	139.573	67	0.53											Protease VII (Omptin) precursor (EC 3.4.23.49) @ Outer membrane protease OmpT	Putative uncharacterized protein YbcY	intergenic_region	MODIFIER
1:PE1	562.57830.con.0002	68331	G	A	1284.39	109	0.6											Putative uncharacterized protein YbcY	Phage tail fiber, tail fiber assembly protein Tfa	intergenic_region	MODIFIER
1:PE1	562.57830.con.0002	68349	GCAC	TTAA	965.635	87	0.58											Putative uncharacterized protein YbcY	Phage tail fiber, tail fiber assembly protein Tfa	intergenic_region	MODIFIER
1:PE1	562.57830.con.0013	85576	C	T	173.771	81	0.52											Manganese ABC transporter, inner membrane permease protein SitD	FIG00639828: hypothetical protein	intergenic_region	MODIFIER
1:PE1	562.57830.con.0027	209	C	T	2468.39	121	0.7												hypothetical protein	intergenic_region	MODIFIER
1:PE1	562.57830.con.0089	15	A	G	34.5378	2	0.22												Outer membrane porin OmpN	intergenic_region	MODIFIER
1:PE1	562.57830.con.0096	41	T	G	192.564	13	0.17												Immunity protein	intergenic_region	MODIFIER
1:PE1	562.57830.con.0009	148186	CTAGTCGA	TTACGC	1013.77	131	0.74	Deletion										S-adenosylmethionine synthetase (EC 2.5.1.6)
1:PE1	562.57830.con.0011	134007	T	C	1158.5	95	0.64							fig|562.57830.rna.39			5S rRNA ## 5S ribosomal RNA	Amino acid ABC transporter, ATP-binding protein YhdZ	tRNA-Thr-GGT
1:PE1	562.57830.con.0052	28227	GATGGTGTTAAAACT	GATGGTGTTAAAAACTACATCT	17.3752	2	0.15	Insertion										Type 1 fimbriae regulatory protein FimB
1:PE1	562.57830.con.0071	7933	A	G	484.02	34	0.68											Glutamate racemase (EC 5.1.1.3)
1:PE1	562.57830.con.0076	4559	ATCTG	ATCATGTCTG	30.6764	2	0.11	Insertion										hypothetical protein
1:PE1	562.57830.con.0087	3323	GGTC	GC	45.4972	2	0.29	Deletion										N-acetylneuraminate synthase (EC 2.5.1.56) (neuB)

### Sheet: VUTI247_P2_IVE
Samples	Contig	Pos	Ref	Var	Score	Var_cov	Var_frac	Type	Ref_nt	Var_nt	Ref_nt_pos_change	Ref_aa_pos_change	Frameshift	Gene_ID	Locus_tag	Gene_name	Function	Upstream_feature	Downstream_feature	snpEff_type	snpEff_impact
1:PE1	562.57830.con.0002	45295	CTC	CGTC	311.62	61	0.56	Insertion	gagata	GACGata	14_15insC	Glu5_Ile6fs	yes	fig|562.57830.peg.279			Spanin from lambdoid prophage DLP12, outer membrane subunit	Short-chain dehydrogenase	FIG00638692: hypothetical protein	frameshift_variant	HIGH
1:PE1	562.57830.con.0029	57676	CTGTGTTATTCATGATC	CTGTGTTATC	29.3573	2	0.22	Deletion	cactgtgttattcatgatctg	caCTGTGTTATCtg	408_414delTCATGAT	Ile136fs	yes	fig|562.57830.peg.3459			hypothetical protein	dTDP-4-dehydrorhamnose 3,5-epimerase (EC 5.1.3.13)		frameshift_variant	HIGH
1:PE1	562.57830.con.0002	45112	TACG	CACC	1176.17	77	0.62	Synon	accgta	acGGTG	195CGTA>GGTG	ThrVal65ThrVal		fig|562.57830.peg.279			Spanin from lambdoid prophage DLP12, outer membrane subunit	Short-chain dehydrogenase	FIG00638692: hypothetical protein	synonymous_variant	LOW
1:PE1	562.57830.con.0002	68385	T	C	1077.98	109	0.59	Synon	aga	agG	351A>G	Arg117Arg		fig|562.57830.peg.298			Phage tail fiber, tail fiber assembly protein Tfa	Putative uncharacterized protein YbcY	Phage integrase	synonymous_variant	LOW
1:PE1	562.57830.con.0018	8310	G	A	2534.97	103	0.77	Synon	cgg	cgA	435G>A	Arg145Arg		fig|562.57830.peg.2601			Transposase InsD for insertion element IS2	Transposase InsC for insertion element IS2	Prophage P4 integrase	synonymous_variant	LOW
1:PE1	562.57830.con.0023	34734	G	A	47.3237	44	0.52	Synon	atc	atT	237C>T	Ile79Ile		fig|562.57830.peg.3051			FIG00639383: hypothetical protein	Transcriptional repressor for pyruvate dehydrogenase complex	T6SS component Hcp / alpha/beta hydrolase domain	synonymous_variant	LOW
1:PE1	562.57830.con.0028	51850	TTTG	CTTG	664.029	64	0.51	Synon	ggcaaa	ggCAAG	1008A>G	Lys336Lys		fig|562.57830.peg.3405			COG3210: Large exoproteins involved in heme utilization or adhesion	Pyridoxine 4-dehydrogenase PhxI (EC 1.1.1.65)	Putative uncharacterized protein ydbL, may be related to amine metabolism	synonymous_variant	LOW
1:PE1	562.57830.con.0028	85	T	G	123.397	45	0.52	Synon	cca	ccC	156A>C	Pro52Pro		fig|562.57830.peg.3357			T6SS PAAR-repeat protein		Uncharacterized GST-like protein yncG	synonymous_variant	LOW
1:PE1	562.57830.con.0029	42417	T	C	384.985	43	0.57	Synon	agt	agC	588T>C	Ser196Ser		fig|562.57830.peg.3446			Mannose-1-phosphate guanylyltransferase (EC 2.7.7.13)	Colanic acid biosysnthesis glycosyl transferase WcaI	FIG00639168: hypothetical protein	synonymous_variant	LOW
1:PE1	562.57830.con.0029	42465	T	C	355.454	38	0.58	Synon	cgt	cgC	636T>C	Arg212Arg		fig|562.57830.peg.3446			Mannose-1-phosphate guanylyltransferase (EC 2.7.7.13)	Colanic acid biosysnthesis glycosyl transferase WcaI	FIG00639168: hypothetical protein	synonymous_variant	LOW
1:PE1	562.57830.con.0029	42582	C	T	360.439	46	0.55	Synon	gcc	gcT	753C>T	Ala251Ala		fig|562.57830.peg.3446			Mannose-1-phosphate guanylyltransferase (EC 2.7.7.13)	Colanic acid biosysnthesis glycosyl transferase WcaI	FIG00639168: hypothetical protein	synonymous_variant	LOW
1:PE1	562.57830.con.0029	42600	A	G	241.353	40	0.55	Synon	gta	gtG	771A>G	Val257Val		fig|562.57830.peg.3446			Mannose-1-phosphate guanylyltransferase (EC 2.7.7.13)	Colanic acid biosysnthesis glycosyl transferase WcaI	FIG00639168: hypothetical protein	synonymous_variant	LOW
1:PE1	562.57830.con.0029	42858	C	T	71.1989	53	0.52	Synon	aac	aaT	1029C>T	Asn343Asn		fig|562.57830.peg.3446			Mannose-1-phosphate guanylyltransferase (EC 2.7.7.13)	Colanic acid biosysnthesis glycosyl transferase WcaI	FIG00639168: hypothetical protein	synonymous_variant	LOW
1:PE1	562.57830.con.0029	42876	A	G	539.755	52	0.59	Synon	aaa	aaG	1047A>G	Lys349Lys		fig|562.57830.peg.3446			Mannose-1-phosphate guanylyltransferase (EC 2.7.7.13)	Colanic acid biosysnthesis glycosyl transferase WcaI	FIG00639168: hypothetical protein	synonymous_variant	LOW
1:PE1	562.57830.con.0029	43020	C	T	130.284	40	0.53	Synon	ggc	ggT	1191C>T	Gly397Gly		fig|562.57830.peg.3446			Mannose-1-phosphate guanylyltransferase (EC 2.7.7.13)	Colanic acid biosysnthesis glycosyl transferase WcaI	FIG00639168: hypothetical protein	synonymous_variant	LOW
1:PE1	562.57830.con.0029	43509	C	T	19.1201	24	0.52	Synon	ggc	ggT	51C>T	Gly17Gly		fig|562.57830.peg.3448			Phosphomannomutase (EC 5.4.2.8)	FIG00639168: hypothetical protein	UDP-glucose:undecaprenyl-phosphate glucose-1-phosphate transferase (EC 2.7.8.31)	synonymous_variant	LOW
1:PE1	562.57830.con.0029	43530	T	C	260.002	32	0.57	Synon	att	atC	72T>C	Ile24Ile		fig|562.57830.peg.3448			Phosphomannomutase (EC 5.4.2.8)	FIG00639168: hypothetical protein	UDP-glucose:undecaprenyl-phosphate glucose-1-phosphate transferase (EC 2.7.8.31)	synonymous_variant	LOW
1:PE1	562.57830.con.0029	43635	G	A	87.004	49	0.51	Synon	gcg	gcA	177G>A	Ala59Ala		fig|562.57830.peg.3448			Phosphomannomutase (EC 5.4.2.8)	FIG00639168: hypothetical protein	UDP-glucose:undecaprenyl-phosphate glucose-1-phosphate transferase (EC 2.7.8.31)	synonymous_variant	LOW
1:PE1	562.57830.con.0029	43737	C	T	67.2702	37	0.51	Synon	atc	atT	279C>T	Ile93Ile		fig|562.57830.peg.3448			Phosphomannomutase (EC 5.4.2.8)	FIG00639168: hypothetical protein	UDP-glucose:undecaprenyl-phosphate glucose-1-phosphate transferase (EC 2.7.8.31)	synonymous_variant	LOW
1:PE1	562.57830.con.0029	43746	T	C	76.6661	37	0.52	Synon	act	acC	288T>C	Thr96Thr		fig|562.57830.peg.3448			Phosphomannomutase (EC 5.4.2.8)	FIG00639168: hypothetical protein	UDP-glucose:undecaprenyl-phosphate glucose-1-phosphate transferase (EC 2.7.8.31)	synonymous_variant	LOW
1:PE1	562.57830.con.0029	43995	T	C	348.699	50	0.56	Synon	aat	aaC	537T>C	Asn179Asn		fig|562.57830.peg.3448			Phosphomannomutase (EC 5.4.2.8)	FIG00639168: hypothetical protein	UDP-glucose:undecaprenyl-phosphate glucose-1-phosphate transferase (EC 2.7.8.31)	synonymous_variant	LOW
1:PE1	562.57830.con.0029	44022	CATT	TATC	361.847	49	0.56	Synon	gccatt	gcTATC	564CATT>TATC	AlaIle188AlaIle		fig|562.57830.peg.3448			Phosphomannomutase (EC 5.4.2.8)	FIG00639168: hypothetical protein	UDP-glucose:undecaprenyl-phosphate glucose-1-phosphate transferase (EC 2.7.8.31)	synonymous_variant	LOW
1:PE1	562.57830.con.0029	44055	A	G	392.086	52	0.56	Synon	cca	ccG	597A>G	Pro199Pro		fig|562.57830.peg.3448			Phosphomannomutase (EC 5.4.2.8)	FIG00639168: hypothetical protein	UDP-glucose:undecaprenyl-phosphate glucose-1-phosphate transferase (EC 2.7.8.31)	synonymous_variant	LOW
1:PE1	562.57830.con.0029	44061	ATTG	GTTA	346.049	47	0.53	Synon	gaattg	gaGTTA	603ATTG>GTTA	GluLeu201GluLeu		fig|562.57830.peg.3448			Phosphomannomutase (EC 5.4.2.8)	FIG00639168: hypothetical protein	UDP-glucose:undecaprenyl-phosphate glucose-1-phosphate transferase (EC 2.7.8.31)	synonymous_variant	LOW
1:PE1	562.57830.con.0029	44119	C	T	50.5046	36	0.51	Synon	ctg	Ttg	661C>T	Leu221Leu		fig|562.57830.peg.3448			Phosphomannomutase (EC 5.4.2.8)	FIG00639168: hypothetical protein	UDP-glucose:undecaprenyl-phosphate glucose-1-phosphate transferase (EC 2.7.8.31)	synonymous_variant	LOW
1:PE1	562.57830.con.0029	44133	C	T	159.518	36	0.54	Synon	tgc	tgT	675C>T	Cys225Cys		fig|562.57830.peg.3448			Phosphomannomutase (EC 5.4.2.8)	FIG00639168: hypothetical protein	UDP-glucose:undecaprenyl-phosphate glucose-1-phosphate transferase (EC 2.7.8.31)	synonymous_variant	LOW
1:PE1	562.57830.con.0029	44244	A	G	105.311	33	0.52	Synon	gaa	gaG	786A>G	Glu262Glu		fig|562.57830.peg.3448			Phosphomannomutase (EC 5.4.2.8)	FIG00639168: hypothetical protein	UDP-glucose:undecaprenyl-phosphate glucose-1-phosphate transferase (EC 2.7.8.31)	synonymous_variant	LOW
1:PE1	562.57830.con.0029	44352	T	G	242.434	39	0.54	Synon	act	acG	894T>G	Thr298Thr		fig|562.57830.peg.3448			Phosphomannomutase (EC 5.4.2.8)	FIG00639168: hypothetical protein	UDP-glucose:undecaprenyl-phosphate glucose-1-phosphate transferase (EC 2.7.8.31)	synonymous_variant	LOW
1:PE1	562.57830.con.0029	44358	AGGT	GGGC	449.496	41	0.59	Synon	gcaggt	gcGGGC	900AGGT>GGGC	AlaGly300AlaGly		fig|562.57830.peg.3448			Phosphomannomutase (EC 5.4.2.8)	FIG00639168: hypothetical protein	UDP-glucose:undecaprenyl-phosphate glucose-1-phosphate transferase (EC 2.7.8.31)	synonymous_variant	LOW
1:PE1	562.57830.con.0029	44373	A	G	598.719	43	0.62	Synon	gta	gtG	915A>G	Val305Val		fig|562.57830.peg.3448			Phosphomannomutase (EC 5.4.2.8)	FIG00639168: hypothetical protein	UDP-glucose:undecaprenyl-phosphate glucose-1-phosphate transferase (EC 2.7.8.31)	synonymous_variant	LOW
1:PE1	562.57830.con.0029	44385	C	A	784.758	45	0.65	Synon	acc	acA	927C>A	Thr309Thr		fig|562.57830.peg.3448			Phosphomannomutase (EC 5.4.2.8)	FIG00639168: hypothetical protein	UDP-glucose:undecaprenyl-phosphate glucose-1-phosphate transferase (EC 2.7.8.31)	synonymous_variant	LOW
1:PE1	562.57830.con.0029	44616	C	T	527.918	45	0.61	Synon	ccc	ccT	1158C>T	Pro386Pro		fig|562.57830.peg.3448			Phosphomannomutase (EC 5.4.2.8)	FIG00639168: hypothetical protein	UDP-glucose:undecaprenyl-phosphate glucose-1-phosphate transferase (EC 2.7.8.31)	synonymous_variant	LOW
1:PE1	562.57830.con.0029	44637	C	G	518.246	45	0.59	Synon	gtc	gtG	1179C>G	Val393Val		fig|562.57830.peg.3448			Phosphomannomutase (EC 5.4.2.8)	FIG00639168: hypothetical protein	UDP-glucose:undecaprenyl-phosphate glucose-1-phosphate transferase (EC 2.7.8.31)	synonymous_variant	LOW
1:PE1	562.57830.con.0029	44655	C	T	372.376	46	0.57	Synon	cgc	cgT	1197C>T	Arg399Arg		fig|562.57830.peg.3448			Phosphomannomutase (EC 5.4.2.8)	FIG00639168: hypothetical protein	UDP-glucose:undecaprenyl-phosphate glucose-1-phosphate transferase (EC 2.7.8.31)	synonymous_variant	LOW
1:PE1	562.57830.con.0029	44676	T	C	268.247	46	0.55	Synon	cgt	cgC	1218T>C	Arg406Arg		fig|562.57830.peg.3448			Phosphomannomutase (EC 5.4.2.8)	FIG00639168: hypothetical protein	UDP-glucose:undecaprenyl-phosphate glucose-1-phosphate transferase (EC 2.7.8.31)	synonymous_variant	LOW
1:PE1	562.57830.con.0036	17297	T	C	115.875	26	0.55	Synon	ggt	ggC	96T>C	Gly32Gly		fig|562.57830.peg.3787			Phage tail tip, assembly protein L	Phage tail tip, assembly protein M	Phage tail tip, assembly protein K	synonymous_variant	LOW
1:PE1	562.57830.con.0036	23632	A	G	2212.88	99	0.73	Synon	gta	gtG	297A>G	Val99Val		fig|562.57830.peg.3791			Phage-encoded host-cell envelope protein Lom	Phage tail tip, host specificity protein J	Phage tail fiber, side tail fiber protein Stf	synonymous_variant	LOW
1:PE1	562.57830.con.0036	23650	G	A	1859.15	91	0.7	Synon	gtg	gtA	315G>A	Val105Val		fig|562.57830.peg.3791			Phage-encoded host-cell envelope protein Lom	Phage tail tip, host specificity protein J	Phage tail fiber, side tail fiber protein Stf	synonymous_variant	LOW
1:PE1	562.57830.con.0036	23671	TGCT	CGCG	1468.74	80	0.66	Synon	agtgct	agCGCG	336TGCT>CGCG	SerAla112SerAla		fig|562.57830.peg.3791			Phage-encoded host-cell envelope protein Lom	Phage tail tip, host specificity protein J	Phage tail fiber, side tail fiber protein Stf	synonymous_variant	LOW
1:PE1	562.57830.con.0036	23680	G	A	1284.55	83	0.64	Synon	gcg	gcA	345G>A	Ala115Ala		fig|562.57830.peg.3791			Phage-encoded host-cell envelope protein Lom	Phage tail tip, host specificity protein J	Phage tail fiber, side tail fiber protein Stf	synonymous_variant	LOW
1:PE1	562.57830.con.0036	23704	T	A	1388.18	86	0.65	Synon	cgt	cgA	369T>A	Arg123Arg		fig|562.57830.peg.3791			Phage-encoded host-cell envelope protein Lom	Phage tail tip, host specificity protein J	Phage tail fiber, side tail fiber protein Stf	synonymous_variant	LOW
1:PE1	562.57830.con.0036	23713	T	C	1410.28	87	0.65	Synon	act	acC	378T>C	Thr126Thr		fig|562.57830.peg.3791			Phage-encoded host-cell envelope protein Lom	Phage tail tip, host specificity protein J	Phage tail fiber, side tail fiber protein Stf	synonymous_variant	LOW
1:PE1	562.57830.con.0036	23764	C	T	1402.24	89	0.64	Synon	gac	gaT	429C>T	Asp143Asp		fig|562.57830.peg.3791			Phage-encoded host-cell envelope protein Lom	Phage tail tip, host specificity protein J	Phage tail fiber, side tail fiber protein Stf	synonymous_variant	LOW
1:PE1	562.57830.con.0036	23803	C	G	494.438	68	0.56	Synon	acc	acG	468C>G	Thr156Thr		fig|562.57830.peg.3791			Phage-encoded host-cell envelope protein Lom	Phage tail tip, host specificity protein J	Phage tail fiber, side tail fiber protein Stf	synonymous_variant	LOW
1:PE1	562.57830.con.0036	23818	A	G	1200.49	76	0.64	Synon	gga	ggG	483A>G	Gly161Gly		fig|562.57830.peg.3791			Phage-encoded host-cell envelope protein Lom	Phage tail tip, host specificity protein J	Phage tail fiber, side tail fiber protein Stf	synonymous_variant	LOW
1:PE1	562.57830.con.0036	24356	C	T	483.809	60	0.59	Synon	ctc	ctT	270C>T	Leu90Leu		fig|562.57830.peg.3792			Phage tail fiber, side tail fiber protein Stf	Phage-encoded host-cell envelope protein Lom	FIG00640743: hypothetical protein	synonymous_variant	LOW
1:PE1	562.57830.con.0040	29872	C	T	1782	52	1	Synon	tcc	tcT	486C>T	Ser162Ser		fig|562.57830.peg.3972			General secretion pathway protein E	General secretion pathway protein D	General secretion pathway protein F	synonymous_variant	LOW
1:PE1	562.57830.con.0045	36174	C	G	164.565	61	0.52	Synon	acg	acC	813G>C	Thr271Thr		fig|562.57830.peg.4181			Glutamate decarboxylase (EC 4.1.1.15)	Transcriptional regulator GadX, AraC family		synonymous_variant	LOW
1:PE1	562.57830.con.0045	36228	G	A	335.585	68	0.54	Synon	gcc	gcT	759C>T	Ala253Ala		fig|562.57830.peg.4181			Glutamate decarboxylase (EC 4.1.1.15)	Transcriptional regulator GadX, AraC family		synonymous_variant	LOW
1:PE1	562.57830.con.0054	14706	C	T	1411.9	133	0.62	Synon	cag	caA	207G>A	Gln69Gln		fig|562.57830.peg.4468			IS1 protein InsB	hypothetical protein	IS1 protein InsB	synonymous_variant	LOW
1:PE1	562.57830.con.0054	14742	C	T	404.277	95	0.56	Synon	aag	aaA	171G>A	Lys57Lys		fig|562.57830.peg.4468			IS1 protein InsB	hypothetical protein	IS1 protein InsB	synonymous_variant	LOW
1:PE1	562.57830.con.0074	5681	GCCGAAA	ACCAAAT	141.038	21	0.58	Synon	ggtttcggc	ggATTTGGT	516TTTCGGC>ATTTGGT	GlyPheGly172GlyPheGly		fig|562.57830.peg.4779			VgrG protein	hypothetical protein		synonymous_variant	LOW
1:PE1	562.57830.con.0111	285	T	C	72.0399	45	0.51	Synon	att	atC	285T>C	Ile95Ile		fig|562.57830.peg.4924			Antirestriction protein klcA		UPF0758 protein YeeS	synonymous_variant	LOW
1:PE1	562.57830.con.0111	312	G	A	97.3614	39	0.51	Synon	cag	caA	6G>A	Gln2Gln		fig|562.57830.peg.4925			UPF0758 protein YeeS	Antirestriction protein klcA		synonymous_variant	LOW
1:PE1	562.57830.con.0111	573	T	G	198.208	41	0.54	Synon	cgt	cgG	267T>G	Arg89Arg		fig|562.57830.peg.4925			UPF0758 protein YeeS	Antirestriction protein klcA		synonymous_variant	LOW
1:PE1	562.57830.con.0115	391	A	G	556.171	81	0.58	Synon	aat	aaC	201T>C	Asn67Asn		fig|562.57830.peg.4930			VgrG protein			synonymous_variant	LOW
1:PE1	562.57830.con.0002	68280	GTTA	ATTC	2295.14	127	0.66	Nonsyn	gttaaa	ATTCaa	613GTTA>ATTC	ValLys205IleGln		fig|562.57830.peg.297			Putative uncharacterized protein YbcY	Protease VII (Omptin) precursor (EC 3.4.23.49) @ Outer membrane protease OmpT	Phage tail fiber, tail fiber assembly protein Tfa	missense_variant	MODERATE
1:PE1	562.57830.con.0002	68398	AC	GT	261.146	81	0.53	Nonsyn	gtg	ACg	337GT>AC	Val113Thr		fig|562.57830.peg.298			Phage tail fiber, tail fiber assembly protein Tfa	Putative uncharacterized protein YbcY	Phage integrase	missense_variant	MODERATE
1:PE1	562.57830.con.0005	137861	TCAGCCGTTGGCGC	TC	1515.21	48	0.96	Deletion	ctgcgccaacggctgata	ctGAta	39_50delGCGCCAACGGCT	Leu13_Leu17del		fig|562.57830.peg.1019			Sensor protein BasS/PmrB (activates BasR/PmrA)	Putative membrane protein PmrR	Two-component transcriptional regulatory protein BasR/PmrA (activated by BasS/PmrB)	inframe_deletion	MODERATE
1:PE1	562.57830.con.0018	7923	C	A	551.828	64	0.56	Nonsyn	ttc	ttA	48C>A	Phe16Leu		fig|562.57830.peg.2601			Transposase InsD for insertion element IS2	Transposase InsC for insertion element IS2	Prophage P4 integrase	missense_variant	MODERATE
1:PE1	562.57830.con.0023	34768	G	T	258.652	44	0.54	Nonsyn	cca	cAa	203C>A	Pro68Gln		fig|562.57830.peg.3051			FIG00639383: hypothetical protein	Transcriptional repressor for pyruvate dehydrogenase complex	T6SS component Hcp / alpha/beta hydrolase domain	missense_variant	MODERATE
1:PE1	562.57830.con.0028	101	G	T	370.709	48	0.57	Nonsyn	gct	gAt	140C>A	Ala47Asp		fig|562.57830.peg.3357			T6SS PAAR-repeat protein		Uncharacterized GST-like protein yncG	missense_variant	MODERATE
1:PE1	562.57830.con.0029	43093	G	A	238.442	48	0.54	Nonsyn	gac	Aac	1264G>A	Asp422Asn		fig|562.57830.peg.3446			Mannose-1-phosphate guanylyltransferase (EC 2.7.7.13)	Colanic acid biosysnthesis glycosyl transferase WcaI	FIG00639168: hypothetical protein	missense_variant	MODERATE
1:PE1	562.57830.con.0029	43151	CGCAT	TGCAC	369.104	44	0.57	Nonsyn	acgcat	aTGCAC	1322CGCAT>TGCAC	ThrHis441MetHis		fig|562.57830.peg.3446			Mannose-1-phosphate guanylyltransferase (EC 2.7.7.13)	Colanic acid biosysnthesis glycosyl transferase WcaI	FIG00639168: hypothetical protein	missense_variant	MODERATE
1:PE1	562.57830.con.0029	44601	C	A	120.321	40	0.52	Nonsyn	agc	agA	1143C>A	Ser381Arg		fig|562.57830.peg.3448			Phosphomannomutase (EC 5.4.2.8)	FIG00639168: hypothetical protein	UDP-glucose:undecaprenyl-phosphate glucose-1-phosphate transferase (EC 2.7.8.31)	missense_variant	MODERATE
1:PE1	562.57830.con.0029	44660	CA	TG	226.196	41	0.53	Nonsyn	gca	gTG	1202CA>TG	Ala401Val		fig|562.57830.peg.3448			Phosphomannomutase (EC 5.4.2.8)	FIG00639168: hypothetical protein	UDP-glucose:undecaprenyl-phosphate glucose-1-phosphate transferase (EC 2.7.8.31)	missense_variant	MODERATE
1:PE1	562.57830.con.0036	23686	AGGTG	GGGTA	1364.33	82	0.63	Nonsyn	gcaggtgtg	gcGGGTAtg	351AGGTG>GGGTA	AlaGlyVal117AlaGlyMet		fig|562.57830.peg.3791			Phage-encoded host-cell envelope protein Lom	Phage tail tip, host specificity protein J	Phage tail fiber, side tail fiber protein Stf	missense_variant	MODERATE
1:PE1	562.57830.con.0036	26365	T	G	1485.95	95	0.64	Nonsyn	gat	gaG	219T>G	Asp73Glu		fig|562.57830.peg.3793			FIG00640743: hypothetical protein	Phage tail fiber, side tail fiber protein Stf	hypothetical protein	missense_variant	MODERATE
1:PE1	562.57830.con.0036	26447	C	T	272.155	64	0.53	Nonsyn	ccg	Tcg	13C>T	Pro5Ser		fig|562.57830.peg.3794			hypothetical protein	FIG00640743: hypothetical protein	hypothetical protein	missense_variant	MODERATE
1:PE1	562.57830.con.0045	36731	A	G	208.214	57	0.52	Nonsyn	tgc	Cgc	256T>C	Cys86Arg		fig|562.57830.peg.4181			Glutamate decarboxylase (EC 4.1.1.15)	Transcriptional regulator GadX, AraC family		missense_variant	MODERATE
1:PE1	562.57830.con.0074	5770	GCACTCGCACACGT	TCACCCGTACCCGC	38.7542	29	0.53	Nonsyn	ggacgtgtgcgagtgcag	ggGCGGGTACGGGTGAag	420ACGTGTGCGAGTGC>GCGGGTACGGGTGA	GlyArgValArgValGln140GlyArgValArgValLys		fig|562.57830.peg.4779			VgrG protein	hypothetical protein		missense_variant	MODERATE
1:PE1	562.57830.con.0074	5868	A	T	136.658	51	0.52	Nonsyn	ctg	cAg	335T>A	Leu112Gln		fig|562.57830.peg.4779			VgrG protein	hypothetical protein		missense_variant	MODERATE
1:PE1	562.57830.con.0076	10	A	T	988.088	15	0.06	Nonsyn	aat	aaA	1002T>A	Asn334Lys		fig|562.57830.peg.4780			hypothetical protein		hypothetical protein	missense_variant	MODERATE
1:PE1	562.57830.con.0107	519	T	C	426.479	76	0.54	Nonsyn	tcg	Ccg	265T>C	Ser89Pro		fig|562.57830.peg.4916			Transposase	Insertion element IS600 (Shigella sonnei) transposase		missense_variant	MODERATE
1:PE1	562.57830.con.0107	567	G	A	286.289	83	0.53	Nonsyn	gct	Act	313G>A	Ala105Thr		fig|562.57830.peg.4916			Transposase	Insertion element IS600 (Shigella sonnei) transposase		missense_variant	MODERATE
1:PE1	562.57830.con.0112	506	GGAGT	AGAGC	121.909	45	0.27	Nonsyn	ggggagttt	ggAGAGCtt	504GGAGT>AGAGC	GlyGluPhe168GlyGluLeu		fig|562.57830.peg.4926			VgrG protein			missense_variant	MODERATE
1:PE1	562.57830.con.0114	265	A	C	722.848	215	0.53	Nonsyn	agt	agG	195T>G	Ser65Arg		fig|562.57830.peg.4929			IS1 protein InsB			missense_variant	MODERATE
1:PE1	562.57830.con.0114	447	TGTTG	AGTTA	929.269	163	0.43	Nonsyn	ggcaacagc	ggTAACTgc	9CAACA>TAACT	GlyAsnSer3GlyAsnCys		fig|562.57830.peg.4929			IS1 protein InsB			missense_variant	MODERATE
1:PE1	562.57830.con.0115	413	T	C	737.842	87	0.59	Nonsyn	gag	gGg	179A>G	Glu60Gly		fig|562.57830.peg.4930			VgrG protein			missense_variant	MODERATE
1:PE1	562.57830.con.0002	45011	C	T	322.902	47	0.57											Short-chain dehydrogenase	Spanin from lambdoid prophage DLP12, outer membrane subunit	intergenic_region	MODIFIER
1:PE1	562.57830.con.0002	45054	G	A	1001.84	61	0.66											Short-chain dehydrogenase	Spanin from lambdoid prophage DLP12, outer membrane subunit	intergenic_region	MODIFIER
1:PE1	562.57830.con.0002	45328	A	T	94.2156	54	0.55											Spanin from lambdoid prophage DLP12, outer membrane subunit	FIG00638692: hypothetical protein	intergenic_region	MODIFIER
1:PE1	562.57830.con.0002	45360	A	C	141.488	48	0.52											Spanin from lambdoid prophage DLP12, outer membrane subunit	FIG00638692: hypothetical protein	intergenic_region	MODIFIER
1:PE1	562.57830.con.0002	67655	C	T	636.018	59	0.61											Protease VII (Omptin) precursor (EC 3.4.23.49) @ Outer membrane protease OmpT	Putative uncharacterized protein YbcY	intergenic_region	MODIFIER
1:PE1	562.57830.con.0002	68331	G	A	2202.83	133	0.66											Putative uncharacterized protein YbcY	Phage tail fiber, tail fiber assembly protein Tfa	intergenic_region	MODIFIER
1:PE1	562.57830.con.0002	68349	GCAC	TTAA	1747.28	116	0.63											Putative uncharacterized protein YbcY	Phage tail fiber, tail fiber assembly protein Tfa	intergenic_region	MODIFIER
1:PE1	562.57830.con.0005	165448	A	G	48.4666	31	0.53											Transcriptional activator of cad operon	Z1226 protein	intergenic_region	MODIFIER
1:PE1	562.57830.con.0005	165481	C	A	483.524	46	0.6											Transcriptional activator of cad operon	Z1226 protein	intergenic_region	MODIFIER
1:PE1	562.57830.con.0005	165487	G	A	523.803	45	0.6											Transcriptional activator of cad operon	Z1226 protein	intergenic_region	MODIFIER
1:PE1	562.57830.con.0005	165498	C	T	603.249	48	0.6											Transcriptional activator of cad operon	Z1226 protein	intergenic_region	MODIFIER
1:PE1	562.57830.con.0005	165506	C	T	849.751	50	0.65											Transcriptional activator of cad operon	Z1226 protein	intergenic_region	MODIFIER
1:PE1	562.57830.con.0027	209	C	T	2544.03	102	0.77												hypothetical protein	intergenic_region	MODIFIER
1:PE1	562.57830.con.0011	134007	T	C	1636.39	98	0.7							fig|562.57830.rna.39			5S rRNA ## 5S ribosomal RNA	Amino acid ABC transporter, ATP-binding protein YhdZ	tRNA-Thr-GGT
1:PE1	562.57830.con.0018	99878	GTTTTATATC	GC	109.959	2	0.1	Deletion										Uncharacterized MFS-type transporter
1:PE1	562.57830.con.0048	35220	ACT	AAGCT	172.653	8	1	Insertion										Uncharacterized protein EC-HemY in Proteobacteria (unrelated to HemY-type PPO in GramPositives)
1:PE1	562.57830.con.0048	35224	GTCG	GA	175.44	8	1	Deletion										Uncharacterized protein EC-HemY in Proteobacteria (unrelated to HemY-type PPO in GramPositives)
1:PE1	562.57830.con.0071	7933	A	G	754.266	47	0.69											Glutamate racemase (EC 5.1.1.3)

### Sheet: VUTI247_P5_IVE
Samples	Contig	Pos	Ref	Var	Score	Var_cov	Var_frac	Type	Ref_nt	Var_nt	Ref_nt_pos_change	Ref_aa_pos_change	Frameshift	Gene_ID	Locus_tag	Gene_name	Function	Upstream_feature	Downstream_feature	snpEff_type	snpEff_impact
1:PE1	562.57830.con.0002	45054	G	A	628.404	55	0.6											Short-chain dehydrogenase	Spanin from lambdoid prophage DLP12, outer membrane subunit	intergenic_region	MODIFIER
1:PE1	562.57830.con.0002	67655	C	T	231.071	66	0.53											Protease VII (Omptin) precursor (EC 3.4.23.49) @ Outer membrane protease OmpT	Putative uncharacterized protein YbcY	intergenic_region	MODIFIER
1:PE1	562.57830.con.0002	68331	G	A	2574.99	135	0.69											Putative uncharacterized protein YbcY	Phage tail fiber, tail fiber assembly protein Tfa	intergenic_region	MODIFIER
1:PE1	562.57830.con.0002	68349	GCAC	TTAA	2130.19	122	0.67											Putative uncharacterized protein YbcY	Phage tail fiber, tail fiber assembly protein Tfa	intergenic_region	MODIFIER
1:PE1	562.57830.con.0013	85657	A	G	39.355	85	0.5											Manganese ABC transporter, inner membrane permease protein SitD	FIG00639828: hypothetical protein	intergenic_region	MODIFIER
1:PE1	562.57830.con.0027	209	C	T	2114.95	106	0.7												hypothetical protein	intergenic_region	MODIFIER
1:PE1	562.57830.con.0002	68280	GTTA	ATTC	2157.92	102	0.69	Nonsyn	gttaaa	ATTCaa	613GTTA>ATTC	ValLys205IleGln		fig|562.57830.peg.297			Putative uncharacterized protein YbcY	Protease VII (Omptin) precursor (EC 3.4.23.49) @ Outer membrane protease OmpT	Phage tail fiber, tail fiber assembly protein Tfa	missense_variant	MODERATE
1:PE1	562.57830.con.0002	68398	AC	GT	834.696	87	0.58	Nonsyn	gtg	ACg	337GT>AC	Val113Thr		fig|562.57830.peg.298			Phage tail fiber, tail fiber assembly protein Tfa	Putative uncharacterized protein YbcY	Phage integrase	missense_variant	MODERATE
1:PE1	562.57830.con.0005	137861	TCAGCCGTTGGCGC	TC	704.583	24	1	Deletion	ctgcgccaacggctgata	ctGAta	39_50delGCGCCAACGGCT	Leu13_Leu17del		fig|562.57830.peg.1019			Sensor protein BasS/PmrB (activates BasR/PmrA)	Putative membrane protein PmrR	Two-component transcriptional regulatory protein BasR/PmrA (activated by BasS/PmrB)	inframe_deletion	MODERATE
1:PE1	562.57830.con.0018	7923	C	A	58.4804	61	0.5	Nonsyn	ttc	ttA	48C>A	Phe16Leu		fig|562.57830.peg.2601			Transposase InsD for insertion element IS2	Transposase InsC for insertion element IS2	Prophage P4 integrase	missense_variant	MODERATE
1:PE1	562.57830.con.0023	34757	T	C	787.461	40	0.69	Nonsyn	aaa	Gaa	214A>G	Lys72Glu		fig|562.57830.peg.3051			FIG00639383: hypothetical protein	Transcriptional repressor for pyruvate dehydrogenase complex	T6SS component Hcp / alpha/beta hydrolase domain	missense_variant	MODERATE
1:PE1	562.57830.con.0023	34768	G	T	607.247	41	0.62	Nonsyn	cca	cAa	203C>A	Pro68Gln		fig|562.57830.peg.3051			FIG00639383: hypothetical protein	Transcriptional repressor for pyruvate dehydrogenase complex	T6SS component Hcp / alpha/beta hydrolase domain	missense_variant	MODERATE
1:PE1	562.57830.con.0023	34966	C	T	15.674	16	0.5	Nonsyn	cgt	cAt	5G>A	Arg2His		fig|562.57830.peg.3051			FIG00639383: hypothetical protein	Transcriptional repressor for pyruvate dehydrogenase complex	T6SS component Hcp / alpha/beta hydrolase domain	missense_variant	MODERATE
1:PE1	562.57830.con.0028	101	G	T	617.333	58	0.6	Nonsyn	gct	gAt	140C>A	Ala47Asp		fig|562.57830.peg.3357			T6SS PAAR-repeat protein		Uncharacterized GST-like protein yncG	missense_variant	MODERATE
1:PE1	562.57830.con.0029	42619	C	T	469.426	51	0.59	Nonsyn	cgc	Tgc	790C>T	Arg264Cys		fig|562.57830.peg.3446			Mannose-1-phosphate guanylyltransferase (EC 2.7.7.13)	Colanic acid biosysnthesis glycosyl transferase WcaI	FIG00639168: hypothetical protein	missense_variant	MODERATE
1:PE1	562.57830.con.0036	23686	AGGTG	GGGTA	1173	76	0.62	Nonsyn	gcaggtgtg	gcGGGTAtg	351AGGTG>GGGTA	AlaGlyVal117AlaGlyMet		fig|562.57830.peg.3791			Phage-encoded host-cell envelope protein Lom	Phage tail tip, host specificity protein J	Phage tail fiber, side tail fiber protein Stf	missense_variant	MODERATE
1:PE1	562.57830.con.0036	26365	T	G	688.937	76	0.58	Nonsyn	gat	gaG	219T>G	Asp73Glu		fig|562.57830.peg.3793			FIG00640743: hypothetical protein	Phage tail fiber, side tail fiber protein Stf	hypothetical protein	missense_variant	MODERATE
1:PE1	562.57830.con.0072	7776	GAACC	GC	24.5106	3	0.5	Deletion	aagaacctg	aaGCtg	946_948delAAC	Asn316del		fig|562.57830.peg.4761			2-ketoaldonate reductase, broad specificity (EC 1.1.1.215)	Outer membrane porin, OmpA family		inframe_deletion	MODERATE
1:PE1	562.57830.con.0074	5733	G	T	382.03	25	0.68	Nonsyn	gcg	gAg	470C>A	Ala157Glu		fig|562.57830.peg.4779			VgrG protein	hypothetical protein		missense_variant	MODERATE
1:PE1	562.57830.con.0074	5770	GCACTCGCACACGT	TCACCCGTACCCGC	825.177	33	0.79	Nonsyn	ggacgtgtgcgagtgcag	ggGCGGGTACGGGTGAag	420ACGTGTGCGAGTGC>GCGGGTACGGGTGA	GlyArgValArgValGln140GlyArgValArgValLys		fig|562.57830.peg.4779			VgrG protein	hypothetical protein		missense_variant	MODERATE
1:PE1	562.57830.con.0074	5868	A	T	362.544	40	0.59	Nonsyn	ctg	cAg	335T>A	Leu112Gln		fig|562.57830.peg.4779			VgrG protein	hypothetical protein		missense_variant	MODERATE
1:PE1	562.57830.con.0076	10	A	C	680.585	12	0.05	Nonsyn	aat	aaG	1002T>G	Asn334Lys		fig|562.57830.peg.4780			hypothetical protein		hypothetical protein	missense_variant	MODERATE
1:PE1	562.57830.con.0107	519	T	C	271.665	49	0.54	Nonsyn	tcg	Ccg	265T>C	Ser89Pro		fig|562.57830.peg.4916			Transposase	Insertion element IS600 (Shigella sonnei) transposase		missense_variant	MODERATE
1:PE1	562.57830.con.0107	567	G	A	482.791	54	0.57	Nonsyn	gct	Act	313G>A	Ala105Thr		fig|562.57830.peg.4916			Transposase	Insertion element IS600 (Shigella sonnei) transposase		missense_variant	MODERATE
1:PE1	562.57830.con.0111	342	AACCAGA	GCCCGGC	83.4922	41	0.52	Nonsyn	acaaccaga	acGCCCGGC	36AACCAGA>GCCCGGC	ThrThrArg12ThrProGly		fig|562.57830.peg.4925			UPF0758 protein YeeS	Antirestriction protein klcA		missense_variant	MODERATE
1:PE1	562.57830.con.0111	365	TG	AA	125.843	49	0.52	Nonsyn	ctg	cAA	59TG>AA	Leu20Gln		fig|562.57830.peg.4925			UPF0758 protein YeeS	Antirestriction protein klcA		missense_variant	MODERATE
1:PE1	562.57830.con.0112	241	G	A	176.452	87	0.51	Nonsyn	cgg	cAg	239G>A	Arg80Gln		fig|562.57830.peg.4926			VgrG protein			missense_variant	MODERATE
1:PE1	562.57830.con.0114	265	A	C	365.355	207	0.52	Nonsyn	agt	agG	195T>G	Ser65Arg		fig|562.57830.peg.4929			IS1 protein InsB			missense_variant	MODERATE
1:PE1	562.57830.con.0114	447	TGTTG	AGTTA	523.912	129	0.39	Nonsyn	ggcaacagc	ggTAACTgc	9CAACA>TAACT	GlyAsnSer3GlyAsnCys		fig|562.57830.peg.4929			IS1 protein InsB			missense_variant	MODERATE
1:PE1	562.57830.con.0115	413	T	C	918.152	83	0.64	Nonsyn	gag	gGg	179A>G	Glu60Gly		fig|562.57830.peg.4930			VgrG protein			missense_variant	MODERATE
1:PE1	562.57830.con.0002	45112	TACG	CACC	968.34	59	0.64	Synon	accgta	acGGTG	195CGTA>GGTG	ThrVal65ThrVal		fig|562.57830.peg.279			Spanin from lambdoid prophage DLP12, outer membrane subunit	Short-chain dehydrogenase	FIG00638692: hypothetical protein	synonymous_variant	LOW
1:PE1	562.57830.con.0002	68385	T	C	1586.23	114	0.62	Synon	aga	agG	351A>G	Arg117Arg		fig|562.57830.peg.298			Phage tail fiber, tail fiber assembly protein Tfa	Putative uncharacterized protein YbcY	Phage integrase	synonymous_variant	LOW
1:PE1	562.57830.con.0012	97264	G	T	477.492	60	0.57	Synon	ggg	ggT	369G>T	Gly123Gly		fig|562.57830.peg.1996			Translation elongation factor Tu	Translation elongation factor G	Protein translocase subunit SecE	synonymous_variant	LOW
1:PE1	562.57830.con.0018	8310	G	A	2222.75	92	0.77	Synon	cgg	cgA	435G>A	Arg145Arg		fig|562.57830.peg.2601			Transposase InsD for insertion element IS2	Transposase InsC for insertion element IS2	Prophage P4 integrase	synonymous_variant	LOW
1:PE1	562.57830.con.0023	34734	G	A	850.426	44	0.72	Synon	atc	atT	237C>T	Ile79Ile		fig|562.57830.peg.3051			FIG00639383: hypothetical protein	Transcriptional repressor for pyruvate dehydrogenase complex	T6SS component Hcp / alpha/beta hydrolase domain	synonymous_variant	LOW
1:PE1	562.57830.con.0028	51850	TTTG	CTTG	68.4949	41	0.42	Synon	ggcaaa	ggCAAG	1008A>G	Lys336Lys		fig|562.57830.peg.3405			COG3210: Large exoproteins involved in heme utilization or adhesion	Pyridoxine 4-dehydrogenase PhxI (EC 1.1.1.65)	Putative uncharacterized protein ydbL, may be related to amine metabolism	synonymous_variant	LOW
1:PE1	562.57830.con.0028	52072	G	A	168.718	88	0.51	Synon	ggc	ggT	786C>T	Gly262Gly		fig|562.57830.peg.3405			COG3210: Large exoproteins involved in heme utilization or adhesion	Pyridoxine 4-dehydrogenase PhxI (EC 1.1.1.65)	Putative uncharacterized protein ydbL, may be related to amine metabolism	synonymous_variant	LOW
1:PE1	562.57830.con.0028	85	T	G	726.038	57	0.6	Synon	cca	ccC	156A>C	Pro52Pro		fig|562.57830.peg.3357			T6SS PAAR-repeat protein		Uncharacterized GST-like protein yncG	synonymous_variant	LOW
1:PE1	562.57830.con.0029	42417	T	C	303.175	42	0.55	Synon	agt	agC	588T>C	Ser196Ser		fig|562.57830.peg.3446			Mannose-1-phosphate guanylyltransferase (EC 2.7.7.13)	Colanic acid biosysnthesis glycosyl transferase WcaI	FIG00639168: hypothetical protein	synonymous_variant	LOW
1:PE1	562.57830.con.0029	42582	C	T	23.7269	43	0.5	Synon	gcc	gcT	753C>T	Ala251Ala		fig|562.57830.peg.3446			Mannose-1-phosphate guanylyltransferase (EC 2.7.7.13)	Colanic acid biosysnthesis glycosyl transferase WcaI	FIG00639168: hypothetical protein	synonymous_variant	LOW
1:PE1	562.57830.con.0029	42600	A	G	255.717	45	0.54	Synon	gta	gtG	771A>G	Val257Val		fig|562.57830.peg.3446			Mannose-1-phosphate guanylyltransferase (EC 2.7.7.13)	Colanic acid biosysnthesis glycosyl transferase WcaI	FIG00639168: hypothetical protein	synonymous_variant	LOW
1:PE1	562.57830.con.0029	42681	CTCT	TTCA	356.104	50	0.56	Synon	tcctct	tcTTCA	852CTCT>TTCA	SerSer284SerSer		fig|562.57830.peg.3446			Mannose-1-phosphate guanylyltransferase (EC 2.7.7.13)	Colanic acid biosysnthesis glycosyl transferase WcaI	FIG00639168: hypothetical protein	synonymous_variant	LOW
1:PE1	562.57830.con.0029	43815	C	T	158.555	34	0.53	Synon	ggc	ggT	357C>T	Gly119Gly		fig|562.57830.peg.3448			Phosphomannomutase (EC 5.4.2.8)	FIG00639168: hypothetical protein	UDP-glucose:undecaprenyl-phosphate glucose-1-phosphate transferase (EC 2.7.8.31)	synonymous_variant	LOW
1:PE1	562.57830.con.0029	43950	C	T	149.251	30	0.53	Synon	aac	aaT	492C>T	Asn164Asn		fig|562.57830.peg.3448			Phosphomannomutase (EC 5.4.2.8)	FIG00639168: hypothetical protein	UDP-glucose:undecaprenyl-phosphate glucose-1-phosphate transferase (EC 2.7.8.31)	synonymous_variant	LOW
1:PE1	562.57830.con.0029	43962	C	T	38.2608	33	0.51	Synon	ctc	ctT	504C>T	Leu168Leu		fig|562.57830.peg.3448			Phosphomannomutase (EC 5.4.2.8)	FIG00639168: hypothetical protein	UDP-glucose:undecaprenyl-phosphate glucose-1-phosphate transferase (EC 2.7.8.31)	synonymous_variant	LOW
1:PE1	562.57830.con.0029	43995	T	C	341.925	38	0.57	Synon	aat	aaC	537T>C	Asn179Asn		fig|562.57830.peg.3448			Phosphomannomutase (EC 5.4.2.8)	FIG00639168: hypothetical protein	UDP-glucose:undecaprenyl-phosphate glucose-1-phosphate transferase (EC 2.7.8.31)	synonymous_variant	LOW
1:PE1	562.57830.con.0029	44022	CATT	TATC	151.706	40	0.53	Synon	gccatt	gcTATC	564CATT>TATC	AlaIle188AlaIle		fig|562.57830.peg.3448			Phosphomannomutase (EC 5.4.2.8)	FIG00639168: hypothetical protein	UDP-glucose:undecaprenyl-phosphate glucose-1-phosphate transferase (EC 2.7.8.31)	synonymous_variant	LOW
1:PE1	562.57830.con.0029	44055	A	G	185.07	45	0.53	Synon	cca	ccG	597A>G	Pro199Pro		fig|562.57830.peg.3448			Phosphomannomutase (EC 5.4.2.8)	FIG00639168: hypothetical protein	UDP-glucose:undecaprenyl-phosphate glucose-1-phosphate transferase (EC 2.7.8.31)	synonymous_variant	LOW
1:PE1	562.57830.con.0029	44061	ATTG	GTTA	296.062	46	0.55	Synon	gaattg	gaGTTA	603ATTG>GTTA	GluLeu201GluLeu		fig|562.57830.peg.3448			Phosphomannomutase (EC 5.4.2.8)	FIG00639168: hypothetical protein	UDP-glucose:undecaprenyl-phosphate glucose-1-phosphate transferase (EC 2.7.8.31)	synonymous_variant	LOW
1:PE1	562.57830.con.0029	44076	C	T	394.367	51	0.57	Synon	cac	caT	618C>T	His206His		fig|562.57830.peg.3448			Phosphomannomutase (EC 5.4.2.8)	FIG00639168: hypothetical protein	UDP-glucose:undecaprenyl-phosphate glucose-1-phosphate transferase (EC 2.7.8.31)	synonymous_variant	LOW
1:PE1	562.57830.con.0029	44106	A	T	107.83	44	0.51	Synon	gga	ggT	648A>T	Gly216Gly		fig|562.57830.peg.3448			Phosphomannomutase (EC 5.4.2.8)	FIG00639168: hypothetical protein	UDP-glucose:undecaprenyl-phosphate glucose-1-phosphate transferase (EC 2.7.8.31)	synonymous_variant	LOW
1:PE1	562.57830.con.0029	44244	A	G	52.0878	45	0.51	Synon	gaa	gaG	786A>G	Glu262Glu		fig|562.57830.peg.3448			Phosphomannomutase (EC 5.4.2.8)	FIG00639168: hypothetical protein	UDP-glucose:undecaprenyl-phosphate glucose-1-phosphate transferase (EC 2.7.8.31)	synonymous_variant	LOW
1:PE1	562.57830.con.0029	44262	TT	CC	160.388	43	0.52	Synon	ggtttg	ggCCtg	804TT>CC	GlyLeu268GlyLeu		fig|562.57830.peg.3448			Phosphomannomutase (EC 5.4.2.8)	FIG00639168: hypothetical protein	UDP-glucose:undecaprenyl-phosphate glucose-1-phosphate transferase (EC 2.7.8.31)	synonymous_variant	LOW
1:PE1	562.57830.con.0029	44319	G	A	141.871	41	0.53	Synon	ccg	ccA	861G>A	Pro287Pro		fig|562.57830.peg.3448			Phosphomannomutase (EC 5.4.2.8)	FIG00639168: hypothetical protein	UDP-glucose:undecaprenyl-phosphate glucose-1-phosphate transferase (EC 2.7.8.31)	synonymous_variant	LOW
1:PE1	562.57830.con.0029	44466	T	C	61.4843	35	0.52	Synon	cgt	cgC	1008T>C	Arg336Arg		fig|562.57830.peg.3448			Phosphomannomutase (EC 5.4.2.8)	FIG00639168: hypothetical protein	UDP-glucose:undecaprenyl-phosphate glucose-1-phosphate transferase (EC 2.7.8.31)	synonymous_variant	LOW
1:PE1	562.57830.con.0029	44481	C	T	205.755	36	0.55	Synon	tgc	tgT	1023C>T	Cys341Cys		fig|562.57830.peg.3448			Phosphomannomutase (EC 5.4.2.8)	FIG00639168: hypothetical protein	UDP-glucose:undecaprenyl-phosphate glucose-1-phosphate transferase (EC 2.7.8.31)	synonymous_variant	LOW
1:PE1	562.57830.con.0029	44535	G	A	69.2307	29	0.52	Synon	ggg	ggA	1077G>A	Gly359Gly		fig|562.57830.peg.3448			Phosphomannomutase (EC 5.4.2.8)	FIG00639168: hypothetical protein	UDP-glucose:undecaprenyl-phosphate glucose-1-phosphate transferase (EC 2.7.8.31)	synonymous_variant	LOW
1:PE1	562.57830.con.0029	44571	T	G	252.527	30	0.57	Synon	gct	gcG	1113T>G	Ala371Ala		fig|562.57830.peg.3448			Phosphomannomutase (EC 5.4.2.8)	FIG00639168: hypothetical protein	UDP-glucose:undecaprenyl-phosphate glucose-1-phosphate transferase (EC 2.7.8.31)	synonymous_variant	LOW
1:PE1	562.57830.con.0036	23632	A	G	1082.89	87	0.62	Synon	gta	gtG	297A>G	Val99Val		fig|562.57830.peg.3791			Phage-encoded host-cell envelope protein Lom	Phage tail tip, host specificity protein J	Phage tail fiber, side tail fiber protein Stf	synonymous_variant	LOW
1:PE1	562.57830.con.0036	23650	G	A	1119.7	87	0.61	Synon	gtg	gtA	315G>A	Val105Val		fig|562.57830.peg.3791			Phage-encoded host-cell envelope protein Lom	Phage tail tip, host specificity protein J	Phage tail fiber, side tail fiber protein Stf	synonymous_variant	LOW
1:PE1	562.57830.con.0036	23671	TGCT	CGCG	820.328	78	0.57	Synon	agtgct	agCGCG	336TGCT>CGCG	SerAla112SerAla		fig|562.57830.peg.3791			Phage-encoded host-cell envelope protein Lom	Phage tail tip, host specificity protein J	Phage tail fiber, side tail fiber protein Stf	synonymous_variant	LOW
1:PE1	562.57830.con.0036	23680	G	A	1032.03	81	0.62	Synon	gcg	gcA	345G>A	Ala115Ala		fig|562.57830.peg.3791			Phage-encoded host-cell envelope protein Lom	Phage tail tip, host specificity protein J	Phage tail fiber, side tail fiber protein Stf	synonymous_variant	LOW
1:PE1	562.57830.con.0036	23704	T	A	1190.42	82	0.64	Synon	cgt	cgA	369T>A	Arg123Arg		fig|562.57830.peg.3791			Phage-encoded host-cell envelope protein Lom	Phage tail tip, host specificity protein J	Phage tail fiber, side tail fiber protein Stf	synonymous_variant	LOW
1:PE1	562.57830.con.0036	23713	T	C	1093.3	82	0.62	Synon	act	acC	378T>C	Thr126Thr		fig|562.57830.peg.3791			Phage-encoded host-cell envelope protein Lom	Phage tail tip, host specificity protein J	Phage tail fiber, side tail fiber protein Stf	synonymous_variant	LOW
1:PE1	562.57830.con.0036	23764	C	T	1781.47	99	0.68	Synon	gac	gaT	429C>T	Asp143Asp		fig|562.57830.peg.3791			Phage-encoded host-cell envelope protein Lom	Phage tail tip, host specificity protein J	Phage tail fiber, side tail fiber protein Stf	synonymous_variant	LOW
1:PE1	562.57830.con.0036	23803	C	G	1721.51	92	0.68	Synon	acc	acG	468C>G	Thr156Thr		fig|562.57830.peg.3791			Phage-encoded host-cell envelope protein Lom	Phage tail tip, host specificity protein J	Phage tail fiber, side tail fiber protein Stf	synonymous_variant	LOW
1:PE1	562.57830.con.0036	23818	A	G	1768.42	92	0.69	Synon	gga	ggG	483A>G	Gly161Gly		fig|562.57830.peg.3791			Phage-encoded host-cell envelope protein Lom	Phage tail tip, host specificity protein J	Phage tail fiber, side tail fiber protein Stf	synonymous_variant	LOW
1:PE1	562.57830.con.0036	23887	C	T	556.833	57	0.61	Synon	ggc	ggT	552C>T	Gly184Gly		fig|562.57830.peg.3791			Phage-encoded host-cell envelope protein Lom	Phage tail tip, host specificity protein J	Phage tail fiber, side tail fiber protein Stf	synonymous_variant	LOW
1:PE1	562.57830.con.0036	24356	C	T	1085.5	82	0.62	Synon	ctc	ctT	270C>T	Leu90Leu		fig|562.57830.peg.3792			Phage tail fiber, side tail fiber protein Stf	Phage-encoded host-cell envelope protein Lom	FIG00640743: hypothetical protein	synonymous_variant	LOW
1:PE1	562.57830.con.0040	29872	C	T	1294.23	39	0.97	Synon	tcc	tcT	486C>T	Ser162Ser		fig|562.57830.peg.3972			General secretion pathway protein E	General secretion pathway protein D	General secretion pathway protein F	synonymous_variant	LOW
1:PE1	562.57830.con.0045	36228	G	A	592.731	65	0.58	Synon	gcc	gcT	759C>T	Ala253Ala		fig|562.57830.peg.4181			Glutamate decarboxylase (EC 4.1.1.15)	Transcriptional regulator GadX, AraC family		synonymous_variant	LOW
1:PE1	562.57830.con.0054	14706	C	T	2531.73	158	0.69	Synon	cag	caA	207G>A	Gln69Gln		fig|562.57830.peg.4468			IS1 protein InsB	hypothetical protein	IS1 protein InsB	synonymous_variant	LOW
1:PE1	562.57830.con.0054	14742	C	T	1151.56	121	0.62	Synon	aag	aaA	171G>A	Lys57Lys		fig|562.57830.peg.4468			IS1 protein InsB	hypothetical protein	IS1 protein InsB	synonymous_variant	LOW
1:PE1	562.57830.con.0054	14753	A	G	266.338	100	0.56	Synon	ttg	Ctg	160T>C	Leu54Leu		fig|562.57830.peg.4468			IS1 protein InsB	hypothetical protein	IS1 protein InsB	synonymous_variant	LOW
1:PE1	562.57830.con.0074	5378	G	A	37.1487	63	0.52	Synon	atc	atT	825C>T	Ile275Ile		fig|562.57830.peg.4779			VgrG protein	hypothetical protein		synonymous_variant	LOW
1:PE1	562.57830.con.0074	5453	A	G	40.605	51	0.51	Synon	cat	caC	750T>C	His250His		fig|562.57830.peg.4779			VgrG protein	hypothetical protein		synonymous_variant	LOW
1:PE1	562.57830.con.0074	5627	T	C	126.596	19	0.58	Synon	gga	ggG	576A>G	Gly192Gly		fig|562.57830.peg.4779			VgrG protein	hypothetical protein		synonymous_variant	LOW
1:PE1	562.57830.con.0074	5681	GCCGAAA	ACCAAAT	437.767	23	0.7	Synon	ggtttcggc	ggATTTGGT	516TTTCGGC>ATTTGGT	GlyPheGly172GlyPheGly		fig|562.57830.peg.4779			VgrG protein	hypothetical protein		synonymous_variant	LOW
1:PE1	562.57830.con.0074	5813	CGCA	TGCG	1094.25	46	0.77	Synon	cctgcg	ccCGCA	387TGCG>CGCA	ProAla129ProAla		fig|562.57830.peg.4779			VgrG protein	hypothetical protein		synonymous_variant	LOW
1:PE1	562.57830.con.0078	4270	ACTCCCCGGC	GCTCCCCGGC	15.4608	36	0.39	Synon	tcgccggggagt	tcGCCGGGGAGC	48T>C	Ser16Ser		fig|562.57830.peg.4794			VgrG protein	FIG00640904: hypothetical protein		synonymous_variant	LOW
1:PE1	562.57830.con.0078	4305	GC	TG	66.9494	30	0.52	Synon	gggcgg	ggCAgg	12GC>CA	GlyArg4GlyArg		fig|562.57830.peg.4794			VgrG protein	FIG00640904: hypothetical protein		synonymous_variant	LOW
1:PE1	562.57830.con.0111	222	C	T	89.6191	56	0.51	Synon	cac	caT	222C>T	His74His		fig|562.57830.peg.4924			Antirestriction protein klcA		UPF0758 protein YeeS	synonymous_variant	LOW
1:PE1	562.57830.con.0111	312	G	A	184.209	49	0.52	Synon	cag	caA	6G>A	Gln2Gln		fig|562.57830.peg.4925			UPF0758 protein YeeS	Antirestriction protein klcA		synonymous_variant	LOW
1:PE1	562.57830.con.0111	336	A	G	272.452	50	0.54	Synon	gaa	gaG	30A>G	Glu10Glu		fig|562.57830.peg.4925			UPF0758 protein YeeS	Antirestriction protein klcA		synonymous_variant	LOW
1:PE1	562.57830.con.0111	357	T	C	119.55	47	0.52	Synon	agt	agC	51T>C	Ser17Ser		fig|562.57830.peg.4925			UPF0758 protein YeeS	Antirestriction protein klcA		synonymous_variant	LOW
1:PE1	562.57830.con.0112	365	C	G	320.18	83	0.53	Synon	gtc	gtG	363C>G	Val121Val		fig|562.57830.peg.4926			VgrG protein			synonymous_variant	LOW
1:PE1	562.57830.con.0115	391	A	G	437.95	69	0.58	Synon	aat	aaC	201T>C	Asn67Asn		fig|562.57830.peg.4930			VgrG protein			synonymous_variant	LOW
1:PE1	562.57830.con.0011	134007	T	C	825.783	79	0.62							fig|562.57830.rna.39			5S rRNA ## 5S ribosomal RNA	Amino acid ABC transporter, ATP-binding protein YhdZ	tRNA-Thr-GGT
1:PE1	562.57830.con.0018	99878	GTTTTATATC	GC	107.056	2	0.09	Deletion										Uncharacterized MFS-type transporter
1:PE1	562.57830.con.0068	9576	ATGTTTACTATATTATTTACC	AC	100.366	3	0.33	Deletion										FIG00037758: hypothetical protein
1:PE1	562.57830.con.0071	7933	A	G	350.769	43	0.61											Glutamate racemase (EC 5.1.1.3)
1:PE1	562.57830.con.0076	4560	TCT	TCACT	63.8685	2	0.17	Insertion										hypothetical protein
